# Gradient-aware modeling advances AI-driven prediction of genetic perturbation effects

**DOI:** 10.1101/2025.10.03.680360

**Authors:** Dixian Zhu, Livnat Jerby

## Abstract

Predicting the transcriptional effects of genetic perturbations across diverse contexts is a central challenge in functional genomics. While single-cell perturbational assays such as Perturb-seq have generated valuable datasets, exhaustively profiling all perturbations is infeasible, underscoring the need for predictive models. We present GARM (Gradient Aligned Regression with Multi-decoder), a machine learning (ML) framework that leverages gradient-aware supervision to capture both absolute and relative perturbational effects. Across multiple large-scale datasets, GARM consistently outperforms leading approaches—including GEARS, scGPT, and GenePert—in predicting responses to unseen perturbations within and across contexts. Complementing this, we show that widely used evaluation metrics substantially overestimate performance, allowing trivial models to appear predictive. To address this, we introduce perturbation-ranking criteria (PrtR) that better reflect model utility for experimental design. Finally, we provide insight into gene-specific predictability, revealing pathways and gene classes systematically easier or harder to predict, with implications for model development and biological interpretation. Together, these advances establish a unified methodological and conceptual framework that improves perturbation modeling, sets rigorous evaluation standards, and provides biological insight into gene-specific predictability in functional genomics.

## Supplementary Table 3 for "Gradient-aware modeling advances AI-driven prediction of genetic perturbation effects" (part 1 of 2)

### Sheet: GSEA_PrtR_HepG2
Table S3a: GSEA of genes ranked based on PrtR Pearson correlation coefficients of GARM applied to HepG2 Perturb-seq dataset.
pathway	pval	padj	log2err	ES	NES	leadingEdge	Enrichment	zscores	sizeSet
HALLMARK_E2F_TARGETS	5.4647e-35	1.99625e-31	1.53646	0.599255	2.71425	MTHFD2, CDKN1A, STMN1, HMGB2, H2AFZ, TK1, NAP1L1, BIRC5, MYBL2, MCM7, MKI67, MAD2L1, RAD51C, RRM2, PTTG1, TUBB, NME1, TOP2A, SRSF2, MCM3, MCM5, CCNB2, LMNB1, HMGA1, DUT, HELLS, CENPM, NASP, CKS2, UBE2T, RAN, HMMR, ASF1B, DEK, ANP32E, TMPO, CDK1, PLK1, H2AFX, LBR, PSIP1, PRDX4, RANBP1, ATAD2, ORC6, DNMT1, CDC20, BRCA1, CDKN3, SMC4, AURKA, NOP56, MCM4, MCM2, CKS1B, AURKB, NCAPD2, TACC3, PRKDC, KIF22, PCNA, DLGAP5, KIF2C, PAICS, KIF4A, BARD1, BRCA2, CDC25B, POLD2, CENPE, CIT, DCTPP1, DIAPH3, HMGB3, CDCA8, TUBG1, RAD51AP1, CDCA3, BUB1B, GINS1, MSH2, SPC25, CSE1L, SSRP1, EZH2, KPNA2, MELK, HNRNPD, TFRC, DEPDC1, CHEK1, MYC, SHMT1, SPAG5, EXOSC8, SRSF1, TRIP13, CDK4, ILF3, RFC3, RAD21, UNG, LIG1, RACGAP1, POLE, DDX39A, CDKN2A, LYAR, MCM6, PSMC3IP, RFC2, USP1, TIMELESS, NUDT21, SMC1A, PPM1D, NOLC1, CBX5, RAD50, GINS4, SLBP, SPC24, XPO1, PRIM2, E2F8, MMS22L, TRA2B, DSCC1, NUP107, SNRPB, DONSON, CDC25A, POLD1, SYNCRIP, PLK4	Up-regulated	34.5635	188
REACTOME_DNA_STRAND_ELONGATION	6.34076e-09	1.10299e-06	0.761461	0.694229	2.48807	POLD4, MCM7, MCM3, MCM5, GINS2, FEN1, MCM4, MCM2, PCNA, RFC5, POLD2, PRIM1, GINS1, RFC4, RFC3, LIG1, MCM8, CDC45, MCM6, RFC2, DNA2, GINS4, PRIM2, POLD1, POLA1, POLD3	Up-regulated	8.49889	27
REACTOME_CHOLESTEROL_BIOSYNTHESIS	4.87841e-09	8.91041e-07	0.761461	0.737329	2.47672	DHCR7, SQLE, IDI1, FDPS, FDFT1, TM7SF2, HMGCS1, MVD, EBP, CYP51A1, LBR, HMGCR, MSMO1, DHCR24, LSS	Up-regulated	8.61275	20
HALLMARK_CHOLESTEROL_HOMEOSTASIS	1.71254e-12	6.25589e-10	0.91012	0.604548	2.46728	ACTG1, SCD, TMEM97, ERRFI1, DHCR7, SQLE, IDI1, FDPS, LGALS3, ACAT2, FDFT1, TRIB3, TM7SF2, FABP5, HMGCS1, FASN, NFIL3, MVD, EBP, TP53INP1, CYP51A1, TNFRSF12A, HMGCR, ATF3, ETHE1, CD9, LDLR, LSS, PCYT2, PNRC1, STARD4, CLU, SEMA3B, CXCL16, ACSS2, MVK, GNAI1, STX5, ANTXR2, FADS2, ECH1, GLDC, S100A11	Up-regulated	12.0674	61
GO_SERINE_TYPE_ENDOPEPTIDASE_INHIBITOR_ACTIVITY	1.24534e-09	2.92382e-07	0.788187	0.650036	2.459	SERPINE2, SERPINB8, CD109, PEBP1, SERPINC1, PCSK1N, SERPINA7, SERPINB1, ITIH2, AMBP, SERPINF2, A2M, SPINT1, SERPINA6, SERPINH1, ITIH3, TFPI, SPINK1, AGT, SERPIND1, ITIH5, SERPINF1, FURIN, SERPINA5, SERPINB6, SERPINE1, SERPINA1, APLP2, SERPINA4, SERPINA3	Up-regulated	9.20574	37
HALLMARK_G2M_CHECKPOINT	1.7032e-23	3.1109e-20	1.25451	0.536857	2.42748	STMN1, H2AFZ, BIRC5, CENPF, CCND1, MYBL2, SQLE, MKI67, H2AFV, MAD2L1, PTTG1, TOP2A, SRSF2, MCM3, SFPQ, MCM5, GINS2, CCNB2, LMNB1, HMGA1, DTYMK, NUSAP1, PRC1, CCNA2, NASP, CKS2, HMGN2, ODC1, HMMR, TPX2, NCL, TMPO, CDK1, PLK1, H2AFX, LBR, UBE2C, SMC2, KIF11, ORC6, CDC20, CDKN3, CENPA, PBK, SMC4, AURKA, MCM2, CKS1B, KIF20B, AURKB, BUB1, TACC3, KIF22, KIF2C, CHAF1A, E2F1, TROAP, SLC38A1, CDC6, KIF4A, BARD1, BRCA2, CDC25B, CENPE, DBF4, KIF23, HMGB3, HNRNPU, KIF15, EZH2, KPNA2, HNRNPD, NDC80, TFDP1, SRSF10, CHEK1, MYC, G3BP1, RBL1, SRSF1, TTK, DKC1, CDK4, ILF3, NEK2, RAD21, MARCKS, RACGAP1, POLE, CDC45, DDX39A, MCM6, SLC7A1, CBX1, SMC1A, KPNB1, HIF1A, NOLC1, FBXO5, FOXN3, XPO1, PRIM2, DR1, TRA2B, MT2A, SMARCC1, STIL, CDC25A, SYNCRIP, PLK4	Up-regulated	23.0698	180
HALLMARK_MYC_TARGETS_V1	3.65634e-19	4.4522e-16	1.13309	0.501479	2.26831	H2AFZ, NAP1L1, HNRNPA1, MCM7, SRM, IFRD1, SRSF7, MAD2L1, NME1, EEF1B2, NPM1, SRSF2, MCM5, PSMC4, IMPDH2, DUT, CCNA2, ODC1, RAN, PABPC1, DEK, SET, PRDX4, RANBP1, C1QBP, SRSF3, SERBP1, CDC20, HNRNPC, LDHA, NOP56, MCM4, MCM2, HSP90AB1, HSPD1, RRM1, FBL, PCNA, SNRPA, HNRNPA3, SLC25A3, SRPK1, POLD2, PHB2, CBX3, EIF4A1, PPIA, HNRNPA2B1, PSMA7, SNRPG, DDX21, HNRNPU, ACP1, HNRNPR, NHP2, XPOT, TYMS, PSMB3, PABPC4, RFC4, PSMD14, KPNA2, RSL1D1, HNRNPD, APEX1, TFDP1, MYC, EPRS, PSMB2, GLO1, G3BP1, SRSF1, CDK4, PSMD1, PSMA1, CDC45, ILF2, SNRPA1, MCM6, HDGF, USP1, LSM7, HSPE1, KPNB1, SF3B3, NOLC1, PPM1G, MRPL23, PHB, EIF3D, XPO1, SNRPD2, TRA2B, PSMD3, TXNL4A, GNL3, EIF3B, SMARCC1, EIF2S2, TRIM28, SYNCRIP, PTGES3, CYC1, DHX15, PSMA2, CANX, PA2G4, EIF4G2, HPRT1, SSB, SNRPD1, AIMP2, POLE3, YWHAE, AP3S1, COPS5, ERH, PRDX3, EIF1AX, VDAC1, PCBP1, RNPS1, NOP16, PSMD8, VDAC3, YWHAQ, CCT2, ETF1, IARS, SNRPB2, EIF2S1, CCT7, CNBP, RRP9, UBA2, PRPF31, SSBP1, RUVBL2, CDK2, MRPS18B, FAM120A, UBE2L3, ABCE1, RAD23B, HDDC2, PSMC6, TCP1, CCT5, DDX18, KARS, XRCC6, GOT2, CCT4, NDUFAB1, HDAC2	Up-regulated	18.738	185
GO_CHROMOSOME_CONDENSATION	1.40072e-06	9.20944e-05	0.643552	0.663661	2.25949	TOP2A, NUSAP1, CCNB1, CDK1, SMC2, NCAPG, HMGA2, SMC4, AKAP8L, NCAPD2, CDCA5, NCAPH, NCAPD3, NCAPG2	Up-regulated	6.15468	21
GO_PEPTIDASE_INHIBITOR_ACTIVITY	1.96836e-09	4.22966e-07	0.774939	0.542689	2.23278	SERPINE2, CST3, BIRC5, PTTG1, SERPINB8, CD109, PEBP1, C3, SERPINC1, PCSK1N, CSTB, SERPINA7, VIL1, SERPINB1, ITIH2, AMBP, SERPINF2, DPEP1, C5, A2M, SPINT1, CAST, SERPINA6, SERPINH1, ITIH3, TFPI, SPINK1, GPC3, AGT, SERPIND1, ITIH5, SERPINF1, FURIN, PSMF1, SERPINA5, SERPINB6, SERPINE1, SERPINA1, APLP2, AHSG, SERPINA4, BST2, SERPINA3	Up-regulated	9.00692	64
KEGG_COMPLEMENT_AND_COAGULATION_CASCADES	5.22424e-07	4.14873e-05	0.659444	0.597818	2.19991	C3, SERPINC1, C4BPB, F10, CD55, F2, SERPINF2, C5, A2M, C2, CD59, TFPI, CFB, PROC, SERPIND1, FGA, SERPINA5, SERPINE1, FGB, SERPINA1, FGG, CFI, CPB2, MASP2, CFD, C4BPA, PROS1, F7	Up-regulated	6.58301	32
GO_PEPTIDASE_REGULATOR_ACTIVITY	4.5512e-10	1.38546e-07	0.814036	0.51346	2.18792	SERPINE2, CST3, BIRC5, PYCARD, PTTG1, PINK1, FBLN1, SERPINB8, CD109, PEBP1, ADRM1, C3, SERPINC1, PCSK1N, CSTB, SERPINA7, VIL1, SERPINB1, ITIH2, AMBP, SERPINF2, DPEP1, C5, A2M, CTSH, SPINT1, PSMD14, BAD, CAST, SERPINA6, SERPINH1, VCP, ITIH3, TFPI, SPINK1, GPC3, CTSC, AGT, FN1, SERPIND1, ITIH5, SERPINF1, FURIN, PSMF1, SERPINA5, SERPINB6, SERPINE1, PSME2, SERPINA1, APLP2, AHSG, SERPINA4, BST2, SERPINA3	Up-regulated	9.6429	87
GO_STEROL_BIOSYNTHETIC_PROCESS	5.21367e-07	4.14873e-05	0.659444	0.58634	2.18522	CYB5R1, DHCR7, SQLE, IDI1, FDPS, FDFT1, TM7SF2, HMGCS1, MVD, EBP, CYP51A1, LBR, HMGCR, MSMO1, DHCR24, APOA1, LSS, G6PD, ACLY, CYB5R3, MVK	Up-regulated	6.58389	34
REACTOME_G1_S_SPECIFIC_TRANSCRIPTION	9.48605e-06	0.000398305	0.593325	0.683353	2.17499	CDT1, RRM2, DHFR, CDK1, PCNA, E2F1, CDC6, TYMS, TFDP1, CDC45, FBXO5, ORC1, CDC25A, POLA1	Up-regulated	5.32394	16
GO_REGULATION_OF_NUCLEASE_ACTIVITY	1.47303e-05	0.000512475	0.593325	0.669828	2.15438	HMGB1, HMGB2, NPM1, BAX, PCNA, HSPA1A, BAK1, TMBIM6, HSPA5, TCEA1, ERN1	Up-regulated	5.13282	17
REACTOME_LAGGING_STRAND_SYNTHESIS	1.47145e-05	0.000512475	0.593325	0.673827	2.14467	POLD4, FEN1, PCNA, RFC5, POLD2, PRIM1, RFC4, RFC3, LIG1, RFC2, DNA2, PRIM2, POLD1, POLA1, POLD3	Up-regulated	5.13328	16
REACTOME_SYNTHESIS_OF_DNA	4.145e-09	7.96931e-07	0.761461	0.504241	2.13942	CDKN1A, POLD4, MCM7, CDT1, MCM3, MCM5, GINS2, PSMC4, CCNA2, PSMB10, FEN1, ORC6, MCM4, MCM2, PCNA, RFC5, CDC6, PSMB4, POLD2, PRIM1, PSMA7, GINS1, PSMB3, RFC4, PSMD14, PSMB2, PSMD13, PSMC5, RFC3, PSMD1, LIG1, MCM8, PSMA1, POLE, PSMB1, CDC45, MCM6, RFC2, DNA2, GINS4, PSMB8, PSMF1, PRIM2, PSMB7, PSMD3, ORC1, POLD1, PSME2, PSMA2, UBA52, PSMD2, POLA1, PSMB6, PSMD6, POLD3, PSMD4, PSMD8, PSMD12, PSMC3, PSMD11	Up-regulated	8.68351	83
HALLMARK_P53_PATHWAY	8.74542e-14	5.3245e-11	0.954542	0.479163	2.13449	TRIAP1, FDXR, PHLDA3, VAMP8, MDM2, CDKN1A, AK1, RRAD, GLS2, HRAS, CTSD, ZMAT3, BTG2, DCXR, STOM, ISCU, DDB2, FAS, RAD51C, EPS8L2, RETSAT, IRAK1, SLC7A11, TRIB3, S100A4, NINJ1, NUPR1, CYFIP2, PLXNB2, TAP1, TXNIP, FAM162A, AEN, BLCAP, OSGIN1, EI24, SPHK1, ATF3, GM2A, DDIT3, BAX, HSPA4L, GADD45A, JUN, PCNA, HINT1, CCNK, TRAF4, BAK1, ANKRA2, EPHX1, PVT1, BTG1, DDIT4, S100A10, CEBPA, HMOX1, GPX2, PRKAB1, MAPKAPK3, CDKN2A, TM7SF3, POLH, PERP, PPP1R15A, TAX1BP3, DEF6, SDC1, CGRRF1, PPM1D, SESN1, SLC3A2, RAP2B, PMM1, IER3, TM4SF1, EPHA2	Up-regulated	13.3592	150
GO_DNA_PACKAGING	7.63804e-10	2.14629e-07	0.801216	0.491862	2.12361	HMGB1, HMGB2, NAP1L1, ANP32B, NPM1, TOP2A, H3F3A, HMGA1, NUSAP1, HELLS, HIST1H4C, CENPM, NASP, CENPV, CCNB1, CENPW, ASF1B, SET, CDK1, H2AFX, SMC2, NCAPG, SMYD3, HMGA2, CENPA, H1F0, SMC4, AKAP8L, MCM2, NCAPD2, CENPN, CENPH, CHAF1A, CENPK, SRPK1, CDCA5, NCAPH, NAA10, MIS18BP1, MIS18A, HJURP, HIST1H1E, CDKN2A, H1FX, HIST1H1B, HAT1, NCAPD3, NCAPG2	Up-regulated	9.41805	100
REACTOME_CHROMOSOME_MAINTENANCE	4.52679e-08	4.72468e-06	0.719513	0.515047	2.11987	POLD4, H2AFZ, NPM1, LMNB1, HIST1H4C, FEN1, H2AFX, SYNE1, BRCA1, CENPA, CENPN, CENPH, PCNA, CENPK, RFC5, POLD2, PRIM1, MIS18BP1, MIS18A, NHP2, RFC4, HIST1H2AC, HJURP, SYNE2, DKC1, RFC3, RAD21, LIG1, POLE, TERF2IP, RFC2, DNA2, SMC1A, OIP5, PRIM2, POLD1, POLA1, HIST1H2AJ, LMNA, SMC3, POLD3, HIST2H2AC, ACD, CENPO, WRAP53, RUVBL2, POLA2, UBE2I, POLE2, ITGB3BP, RBBP7	Up-regulated	7.64524	65
GO_CENTROMERE_COMPLEX_ASSEMBLY	4.85163e-06	0.000236307	0.610527	0.589301	2.11805	CENPF, NPM1, HELLS, HIST1H4C, CENPM, CENPV, CENPW, CENPA, CENPN, CENPH, CENPK, CENPE, MIS18BP1, MIS18A, HJURP	Up-regulated	5.61514	28
REACTOME_EXTENSION_OF_TELOMERES	1.13752e-05	0.000446815	0.593325	0.603315	2.0951	POLD4, FEN1, PCNA, RFC5, POLD2, PRIM1, NHP2, RFC4, DKC1, RFC3, LIG1, POLE, RFC2, DNA2, PRIM2, POLD1, POLA1, POLD3, WRAP53, RUVBL2, POLA2, POLE2	Up-regulated	5.24507	23
REACTOME_TELOMERE_MAINTENANCE	1.00344e-05	0.000411863	0.593325	0.558294	2.09095	POLD4, H2AFZ, HIST1H4C, FEN1, H2AFX, PCNA, RFC5, POLD2, PRIM1, NHP2, RFC4, HIST1H2AC, DKC1, RFC3, LIG1, POLE, TERF2IP, RFC2, DNA2, PRIM2, POLD1, POLA1, HIST1H2AJ, POLD3, HIST2H2AC, ACD, WRAP53, RUVBL2, POLA2, POLE2	Up-regulated	5.29954	35
HALLMARK_MTORC1_SIGNALING	5.18743e-13	2.7071e-10	0.921426	0.461979	2.09018	FDXR, MTHFD2, MLLT11, CDKN1A, HSP90B1, PHGDH, SCD, FADS1, TUBA4A, TMEM97, CALR, BTG2, DHCR7, SHMT2, SQSTM1, SQLE, IDI1, IFRD1, RRM2, SLC7A11, TRIB3, PSMC4, TM7SF2, HMGCS1, DHFR, GLRX, NUPR1, BCAT1, SLC1A5, NFIL3, SLC2A3, EBP, CYP51A1, PLK1, HMGCR, RAB1A, LDHA, AURKA, MCM4, MCM2, DDIT3, DHCR24, BUB1, HSPD1, CD9, IDH1, ELOVL6, PFKL, LDLR, PPA1, PRDX1, SLC1A4, HSPA5, PPIA, TCEA1, TUBG1, HSPA9, WARS, G6PD, UFM1, ACLY, PSAT1, PSMD14, SLC9A3R1, TFRC, TPI1, DDIT4, ATP6V1D, GLA, STARD4, EPRS, SERPINH1, PSMD13, UNG, DDX39A, PPP1R15A, CTSC, ACSL3, HSPE1, GBE1, SDF2L1, EEF1E1, PGM1, GAPDH, SERP1, FADS2, NFKBIB, AK4, PNO1, LTA4H, HMBS, EIF2S2, IFI30, CDC25A, TOMM40, ADD3, CYB5B, TXNRD1, ENO1, CANX, HPRT1, MAP2K3, COPS5, PSMG1, RDH11, XBP1, CCNF, PSPH, SORD, SLC37A4, GOT1, SLC2A1, ETF1, PSMD12, RRP9, GSK3B, HK2, P4HA1, PLOD2, CACYBP, PSMC2, CCNG1	Up-regulated	12.5861	179
GO_POSITIVE_REGULATION_OF_FIBROBLAST_PROLIFERATION	1.29721e-05	0.00046918	0.593325	0.57321	2.08464	CDKN1A, S100A6, FBLN1, MIF, CCNA2, CCNB1, SPHK1, JUN, PRKDC, E2F1, CDC6, NDUFS4, MYC, CDK4, AGT, FN1, CD74	Up-regulated	5.18802	30
REACTOME_AMYLOIDS	3.13101e-05	0.000929885	0.557332	0.612127	2.08404	H2AFZ, CST3, GSN, H3F3A, HIST1H4C, H2AFX, LYZ, APOA1, ITM2B, HIST1H2AC, TTR, HSPG2, TGFBI, FGA, B2M	Up-regulated	4.80535	21
GO_PROTEIN_ACTIVATION_CASCADE	4.1691e-05	0.00111166	0.557332	0.584148	2.08082	FBLN1, C3, C4BPB, C1QBP, F10, CD55, F2, C5, A2M, CLU, C2, TFPI, CFB, APOH, FGA, FGB, FGG, CFI, MASP2, CFD, C4BPA, F7	Up-regulated	4.68099	26
GO_DNA_PACKAGING_COMPLEX	9.42787e-06	0.000398305	0.593325	0.574426	2.07913	H2AFZ, H2AFV, H3F3A, HIST1H4C, H2AFX, SMC2, NCAPG, CENPA, H1F0, SMC4, NCAPD2, NCAPH, HIST1H2AC, HIST1H1E, H1FX, HIST1H1B, NCAPD3	Up-regulated	5.32662	29
REACTOME_DNA_REPLICATION	5.9968e-13	2.73829e-10	0.921426	0.461961	2.07734	CDKN1A, POLD4, BIRC5, MCM7, CDT1, MAD2L1, MCM3, MCM5, GINS2, PSMC4, ZWINT, CCNA2, CENPM, PSMB10, FEN1, PLK1, ORC6, CDC20, CENPA, MCM4, MCM2, AURKB, BUB1, CENPN, CENPH, PCNA, KIF2C, CENPK, E2F1, MCM10, RFC5, CDC6, NUF2, PSMB4, POLD2, PRIM1, DBF4, KIF23, CDCA8, PSMA7, BUB1B, GINS1, PSMB3, SPC25, CLIP1, RFC4, PSMD14, NDC80, PPP1CC, PSMB2, DSN1, PSMD13, PSMC5, RFC3, PSMD1, RAD21, LIG1, MCM8, PSMA1, POLE, PSMB1, CDC45, MCM6, KIF20A, RFC2, DNA2, PPP2R5E, GMNN, SMC1A, FBXO5, GINS4, PSMB8, KNTC1, SPC24, XPO1, PSMF1, SKA2, PRIM2, PSMB7, PSMD3, NUP107, PPP2CB, ORC1, POLD1, SKA1, PSME2, PSMA2, UBA52, PSMD2, POLA1, ZWILCH, PSMB6, SMC3, MAPRE1, PSMD6, E2F2, POLD3, PSMD4, PSMD8, RCC2, PMF1	Up-regulated	12.5231	166
REACTOME_SYNTHESIS_AND_INTERCONVERSION_OF_NUCLEOTIDE_DI_AND_TRIPHOSPHATES	4.31475e-05	0.00112584	0.557332	0.652474	2.07671	RRM2B, AK1, NME2, RRM2, NME1, GLRX, DTYMK, RRM1, GUK1, NME4	Up-regulated	4.66607	16
GO_LIPOPROTEIN_PARTICLE_RECEPTOR_BINDING	4.49579e-05	0.00114617	0.557332	0.651864	2.07477	APOE, HSP90B1, DNAJA1, SNX17, APOA1, APOC3, APOB, LRP1, SLC9A3R2, LRPAP1, APOA5, AP2M1, APOA2	Up-regulated	4.64822	16
GO_STEROL_METABOLIC_PROCESS	2.39348e-07	2.08176e-05	0.674963	0.488303	2.06048	APOE, FDXR, CYB5R1, APOC1, DHCR7, SQLE, IDI1, FDPS, FDFT1, TM7SF2, HMGCS1, MVD, EBP, CYP51A1, LBR, CLN8, HMGCR, MSMO1, DHCR24, SNX17, CYP19A1, APOA1, SCARB1, LDLR, LSS, G6PD, APOB, ACLY, CEBPA, CYB5R3, NPC2, HDLBP, MVK, NR0B2, SCAP, APOA5, APOL2, CLN6, LIPA, APOA2, CAT, FDX1, EBPL, SORL1, NSDHL, SREBF1, SREBF2, ABCA1, CYP27A1, LRP5, PMVK, CNBP, SOAT2, HSD17B7	Up-regulated	6.922	78
REACTOME_S_PHASE	7.29766e-09	1.20009e-06	0.761461	0.477264	2.06008	CDKN1A, POLD4, CCND1, MCM7, CDT1, MCM3, MCM5, GINS2, PSMC4, CCNA2, PSMB10, FEN1, ORC6, MCM4, MCM2, CKS1B, PCNA, RFC5, CDC6, PSMB4, CDC25B, POLD2, PRIM1, PSMA7, GINS1, PSMB3, RFC4, PSMD14, MYC, PSMB2, PSMD13, PSMC5, CDK4, RFC3, PSMD1, LIG1, MCM8, PSMA1, POLE, PSMB1, CDC45, MCM6, RFC2, SKP2, DNA2, GINS4, PSMB8, PSMF1, PRIM2, PSMB7, PSMD3, ORC1, CDC25A, POLD1, PSME2, PSMA2, UBA52, PSMD2, POLA1, PSMB6, PSMD6, POLD3, PSMD4, PSMD8	Up-regulated	8.43785	98
REACTOME_G2_M_CHECKPOINTS	1.21395e-05	0.000453715	0.593325	0.543964	2.05774	MCM7, MCM3, MCM5, CCNB2, CCNB1, CDK1, ORC6, MCM4, MCM2, MCM10, RFC5, CDC6, DBF4, RFC4, CHEK1, RFC3, MCM8, CDC45, MCM6, RFC2	Up-regulated	5.21683	37
REACTOME_ACTIVATION_OF_ATR_IN_RESPONSE_TO_REPLICATION_STRESS	2.33887e-05	0.000742947	0.57561	0.561794	2.05612	MCM7, MCM3, MCM5, ORC6, MCM4, MCM2, MCM10, RFC5, CDC6, DBF4, RFC4, CHEK1, RFC3, MCM8, CDC45, MCM6, RFC2, ORC1, CDC25A, CDC25C	Up-regulated	4.93202	31
GO_CONDENSED_NUCLEAR_CHROMOSOME	6.22429e-06	0.000280708	0.610527	0.528186	2.04978	RAD51C, RGS12, CCNB1, PLK1, H2AFX, BRCA1, CENPA, AURKA, AURKB, NCAPD2, BUB1, MIS18BP1, TUBG1, BUB1B, NDC80, CHEK1, NEK2, RAD21, RCC1, NCAPD3, SMC1A, BLM, RAD51, RAD50, CCNB1IP1, TOPBP1	Up-regulated	5.50694	44
GO_REGULATION_OF_PROTEIN_ACTIVATION_CASCADE	9.07387e-05	0.00197303	0.538434	0.612495	2.03678	C3, SERPINC1, C4BPB, C1QBP, CD55, PHB2, C5, A2M, VTN, C2, CD59, CFB, FGA, PHB, CFI, C4BPA, PROS1	Up-regulated	4.34324	19
GO_MONOOXYGENASE_ACTIVITY	8.50366e-05	0.00190872	0.538434	0.5732	2.02557	CYP4F3, SQLE, AKR1C3, CYP3A5, CYP51A1, AKR1C2, MSMO1, PCBD1, CYP2W1, CYP19A1, AKR1C1	Up-regulated	4.37142	25
KEGG_STEROID_HORMONE_BIOSYNTHESIS	0.000164725	0.00308585	0.518848	0.629317	2.02408	HSD17B2, AKR1C3, CYP3A5, UGT2A3, AKR1C2, UGT2B10, UGT2B7, CYP19A1, AKR1C1	Up-regulated	4.08427	17
REACTOME_ACTIVATION_OF_THE_PRE_REPLICATIVE_COMPLEX	0.000101234	0.00210118	0.538434	0.569741	2.01334	MCM7, CDT1, MCM3, MCM5, ORC6, MCM4, MCM2, MCM10, CDC6, PRIM1, DBF4, MCM8, POLE, CDC45, MCM6, PRIM2, ORC1, POLA1	Up-regulated	4.2957	25
KEGG_DNA_REPLICATION	2.50643e-05	0.000782562	0.57561	0.545675	2.00803	POLD4, MCM7, MCM3, MCM5, FEN1, MCM4, MCM2, PCNA, RFC5, POLD2, PRIM1, RFC4, RFC3, LIG1, POLE, MCM6, RFC2, DNA2, PRIM2, RNASEH2C, POLD1, POLA1, POLE3, POLD3	Up-regulated	4.90198	32
GO_REGULATION_OF_PROTEIN_MATURATION	2.55015e-05	0.000784365	0.57561	0.528009	2.00597	MDM2, SERPINE2, BIRC5, GSN, TMEM59, C3, C4BPB, C1QBP, CD55, PHB2, SERPINF2, C5, A2M, BCL2L12, VTN, C2, CD59, CFB, PPP1R15A, PHB, HPN, SERPINE1, CFI, CPB2, C4BPA, PROS1, MYH9	Up-regulated	4.89446	38
GO_TERPENOID_METABOLIC_PROCESS	1.22182e-05	0.000453715	0.593325	0.512016	2.00313	APOE, FDPS, AKR1C3, RETSAT, FDFT1, DHRS3, GPC1, APOA1, DGAT2, AKR1C1, APOC3, APOC2, SCPEP1, APOB, PNPLA4, TTR, LRP1, SDC4, GPC3, RARRES2, SDC1, HSPG2, HTRA2, APOM, RBP4, LRP8, AKR1B10, APOA2, PECR, RDH11, DGAT1, ALDH1A1	Up-regulated	5.21402	46
GO_RESPONSE_TO_AMINE	0.000182166	0.00337405	0.518848	0.571531	2.00295	RRM2B, NME1, CDK1, SPHK1, DDIT3, UROD, SOD1, ASS1, ITGA2, CALM3, UROS, CALM1, DPYSL2, CALM2, CTSB, HMBS, HPRT1	Up-regulated	4.04056	24
KEGG_ONE_CARBON_POOL_BY_FOLATE	0.000137733	0.00269059	0.518848	0.628041	1.99895	MTHFD2, SHMT2, DHFR, FTCD, MTHFD1L, TYMS, SHMT1, AMT, MTHFS, ATIC, MTHFD1	Up-regulated	4.16199	16
GO_PLASMA_LIPOPROTEIN_PARTICLE_CLEARANCE	0.00026241	0.00443789	0.498493	0.617783	1.98699	APOE, APOC1, APOA1, DGAT2, SCARB1, LDLR, APOC3, APOC2, APOB, HMOX1, CD36, APOM, APOA2	Up-regulated	3.88205	17
GO_DNA_DAMAGE_RESPONSE_DETECTION_OF_DNA_DAMAGE	8.69053e-05	0.00191236	0.538434	0.54635	1.98696	UBC, POLD4, UBB, DNAJA1, HMGA2, PCNA, RFC5, POLD2, DTL, RFC4, SOX4, RFC3, RFC2, USP1, MRPS26, MRPS11, POLD1, UBA52, RBX1, RAD18, POLD3, PARP1, UBE2B, MRPS35	Up-regulated	4.36198	30
GO_MITOTIC_SPINDLE_ORGANIZATION	5.72023e-06	0.0002612	0.610527	0.49835	1.98555	STMN1, BIRC5, MYBL2, PRC1, DYNC1H1, CCNB1, RAN, TPX2, KIF11, AURKA, AURKB, KIF4A, KIFC1, KIF23, SPC25, NDC80, SBDS, TTK, NEK2, RACGAP1, RCC1, DCTN2, WDR62, SMC1A, KPNB1, FLNA, PCNT, PLK2, STIL	Up-regulated	5.54362	52
REACTOME_LIPOPROTEIN_METABOLISM	6.91227e-05	0.00160882	0.538434	0.571486	1.98457	APOE, PLTP, P4HB, AMN, APOA1, SCARB1, LDLR, APOC3, APOC2, APOB, A2M, SDC1, HSPG2, MTTP, ALB, APOA5, APOA2, ABCA1	Up-regulated	4.46141	23
GO_MACROMOLECULAR_COMPLEX_REMODELING	0.000286934	0.00476441	0.498493	0.614859	1.97758	APOE, PLTP, APOC1, APOA1, SCARB1, APOC3, APOC2, APOB, ABCA5, AGT, APOM, PLA2G2A, APOA5, APOA2	Up-regulated	3.84325	17
GO_NUCLEOBASE_CONTAINING_SMALL_MOLECULE_INTERCONVERSION	0.000296743	0.0048829	0.498493	0.614812	1.97743	RRM2B, AK1, NME2, RRM2, NME1, GLRX, DTYMK, RRM1, GUK1, NME4, AK4, TXNRD1	Up-regulated	3.82865	17
REACTOME_M_G1_TRANSITION	3.6329e-06	0.000186915	0.627257	0.475384	1.97717	MCM7, CDT1, MCM3, MCM5, PSMC4, PSMB10, ORC6, MCM4, MCM2, E2F1, MCM10, CDC6, PSMB4, PRIM1, DBF4, PSMA7, PSMB3, PSMD14, PSMB2, PSMD13, PSMC5, PSMD1, MCM8, PSMA1, POLE, PSMB1, CDC45, MCM6, GMNN, PSMB8, PSMF1, PRIM2, PSMB7, PSMD3, ORC1, PSME2, PSMA2, UBA52, PSMD2, POLA1, PSMB6, PSMD6, E2F2, PSMD4, PSMD8, PSMD12, PSMC3, PSMD11, PSMC2, CDK2, POLA2, POLE2, PSMC6, PSMC1	Up-regulated	5.74078	70
GO_TELOMERE_MAINTENANCE_VIA_RECOMBINATION	8.61053e-05	0.00191236	0.538434	0.546609	1.9646	POLD4, RAD51C, FEN1, PCNA, RFC5, BRCA2, POLD2, PRIM1, RFC4, RFC3, LIG1, POLE, RFC2, DNA2, RAD51, RAD50, PRIM2, POLD1, POLA1, POLD3	Up-regulated	4.366	28
GO_BLOOD_MICROPARTICLE	5.51223e-06	0.000254888	0.610527	0.484467	1.96108	APOE, ACTG1, GSN, STOM, A1BG, C3, SERPINC1, ACTB, ITIH2, APOA1, HSPA1A, AMBP, F2, TF, SERPINF2, A2M, VTN, TFRC, CLU, PSMC5, CFB, AGT, FN1, EIF2A, FGA, ALB, FGB, FGG, SDCBP, APOA5, AHSG, SERPINA3, LGALS3BP, APOA2, DNPEP, C4BPA, SLC2A1, PROS1, ORM2, ZBTB38, PFN1, ORM1, APOA4, C8G, APOL1	Up-regulated	5.5597	57
GO_GLYCOSAMINOGLYCAN_BINDING	1.24725e-05	0.000455619	0.593325	0.496465	1.95816	APOE, SERPINE2, FGFR4, CCL15, HMMR, SERPINC1, VCAN, SPOCK2, C1QBP, NRP1, APOB, NRP2, VTN, HDGF, FN1, APOH, SERPIND1, ZNF146, BMP4, HYAL2, SERPINA5, LRPAP1, MDK, APOA5, APLP2, PGF, PDCD5, VEGFB, TGFBR2, PTPRF, VEGFA, ZNF207, NAV2, FGFR1, AGRN, TGFBR3, FGFRL1, COMP, PAFAH1B1, ANG, TMEM184A, APP, LIPC, PCSK6	Up-regulated	5.20508	49
GO_OXIDOREDUCTASE_ACTIVITY_ACTING_ON_THE_CH_CH_GROUP_OF_DONORS_NAD_OR_NADP_AS_ACCEPTOR	0.000305222	0.00495545	0.498493	0.596056	1.95689	BLVRB, DHCR7, AKR1C3, TM7SF2, FASN, LBR, AKR1C2, DHCR24, AKR1C1	Up-regulated	3.81641	18
GO_TETRAHYDROFOLATE_METABOLIC_PROCESS	0.000225491	0.00400444	0.518848	0.61428	1.95515	MTHFD2, SHMT2, DHFR, FTCD, MTHFD1L, TYMS, SHMT1, MTHFS, PIPOX, ATIC, MTHFD1	Up-regulated	3.9479	16
HALLMARK_BILE_ACID_METABOLISM	3.05305e-06	0.000166459	0.627257	0.472673	1.95466	FDXR, NR1H4, FADS1, IDI1, OPTN, RETSAT, SLC22A18, IDH2, DHCR24, APOA1, IDH1, PHYH, SOD1, GSTK1, SCP2, PEX16, SERPINA6, PXMP2, TTR, ABCA5, SLC23A2, LONP2, PIPOX, CROT, NR0B2, ATXN1, FADS2, PNPLA8, EPHX2, ACSL5, HSD3B7, GCLM, DIO1, PECR, CAT, HSD17B4, ABCA1, CYP27A1, ALDH1A1, SLC35B2, PRDX5, HACL1, SOAT2, SLC29A1, AGXT, SLC27A5, RBP1	Up-regulated	5.8163	68
GO_ISOPRENOID_METABOLIC_PROCESS	9.96405e-06	0.000411863	0.593325	0.477629	1.95107	APOE, IDI1, FDPS, AKR1C3, RETSAT, FDFT1, HMGCS1, MVD, DHRS3, HMGCR, GPC1, APOA1, DGAT2, AKR1C1, PHYH, APOC3, APOC2, SCPEP1, APOB, PNPLA4, DPM2, TTR, LRP1, SDC4, GPC3, RARRES2, MVK, SDC1, HSPG2, HTRA2, APOM, RBP4, LRP8, AKR1B10, APOA2, PECR, RDH11, DGAT1, ALDH1A1, NUS1, PMVK, DPAGT1	Up-regulated	5.30259	62
REACTOME_G1_S_TRANSITION	3.3678e-07	2.83121e-05	0.674963	0.451463	1.95044	CDKN1A, MCM7, CDT1, RRM2, MCM3, MCM5, PSMC4, DHFR, CCNA2, CCNB1, PSMB10, CDK1, ORC6, MCM4, MCM2, CKS1B, PCNA, E2F1, MCM10, CDC6, PSMB4, PRIM1, DBF4, PSMA7, TYMS, PSMB3, PSMD14, TFDP1, MYC, PSMB2, PSMD13, PSMC5, PSMD1, MCM8, PSMA1, POLE, PSMB1, CDC45, MCM6, SKP2, PKMYT1, FBXO5, PSMB8, PSMF1, PRIM2, PSMB7, PSMD3, PPP2CB, ORC1, CDC25A, PSME2, PSMA2, UBA52, PSMD2, POLA1, PSMB6	Up-regulated	6.77368	97
GO_EPITHELIAL_CELL_PROLIFERATION	4.03722e-05	0.00109298	0.557332	0.503124	1.943	HMGB1, CEBPB, CCND1, MKI67, MAP2K2, BAX, APOA1, SCARB1, AREG, ITGB1BP1, BAD, ID2, HMOX1, FERMT1, ERN1, BTBD10, BMP4, ADK, PSEN1, EPHA2, LGR5, SOX9, IGFBP4, PROX1, XBP1	Up-regulated	4.69495	42
KEGG_GLUTATHIONE_METABOLISM	5.42506e-05	0.00133904	0.557332	0.520936	1.94147	RRM2B, SRM, RRM2, ODC1, PGD, IDH2, MGST1, RRM1, IDH1, GSTK1, G6PD, GGCT, ANPEP, GPX4, GSTZ1, GPX3, GPX2, GSTO1, GSS, GCLM, SMS, LAP3	Up-regulated	4.56663	34
GO_DNA_SYNTHESIS_INVOLVED_IN_DNA_REPAIR	8.14428e-06	0.000354179	0.593325	0.480928	1.9401	UBC, POLD4, ISG15, RAD51C, UBB, BRCA1, RMI2, PCNA, RFC5, BARD1, BRCA2, POLD2, RAD51AP1, DTL, RFC4, BRIP1, UBE2L6, VCP, RFC3, POLE, XRCC2, POLH, RFC2, DNA2, BLM, RAD51, RAD50, RBBP8, POLD1, UBA52, POLA1	Up-regulated	5.39018	56
REACTOME_CELL_CYCLE	5.23276e-16	4.77881e-13	1.02767	0.416566	1.93862	MDM2, CDKN1A, POLD4, TUBA4A, H2AFZ, BIRC5, CCND1, MYBL2, MCM7, CDT1, MAD2L1, RRM2, PTTG1, TUBB, NPM1, MCM3, MCM5, GINS2, CCNB2, LMNB1, PSMC4, DHFR, ZWINT, HIST1H4C, CCNA2, CENPM, DYNC1H1, CCNB1, PSMB10, FEN1, CDK1, PLK1, H2AFX, UBE2C, SYNE1, ORC6, CDC20, BRCA1, CENPA, AURKA, MCM4, MCM2, CKS1B, AURKB, BUB1, DYNLL1, CENPN, CENPH, PCNA, SDCCAG8, KIF2C, CENPK, E2F1, MCM10, RFC5, CDC6, TUBB4B, NUF2, PSMB4, CDC25B, POLD2, PRIM1, DBF4, KIF23, CDCA8, MIS18BP1, TUBG1, MIS18A, PSMA7, NHP2, BUB1B, GINS1, TYMS, PSMB3, SPC25, CLIP1, RFC4, HIST1H2AC, PSMD14, NDC80, HJURP, PPP1CC, TFDP1, CHEK1, MYC, PSMB2, DSN1, RBL1, PSMD13, CDC26, SYNE2, DKC1, PSMC5, CDK4, RFC3, NEK2, PSMD1, RAD21, LIG1, MCM8, PSMA1, POLE, TERF2IP, PSMB1, CDC45, CDKN2A, MCM6, DCTN2, KIF20A, RFC2, SKP2, ANAPC11, DNA2, PPP2R5E, PKMYT1, GMNN, SMC1A, CETN2, CEP57, OIP5, FBXO5, GINS4, PSMB8, KNTC1, SPC24, LIN37, XPO1, PSMF1, SKA2, PRIM2, CSNK1D, PSMB7, PSMD3, NUP107, PPP2CB, PCNT, E2F5, ORC1, CENPJ, CSNK1E, CDC25A, POLD1, CEP290, SKA1, PSME2, PLK4, PSMA2, TUBA1A, UBA52, CDC25C, PSMD2, POLA1, ZWILCH, PSMB6, HIST1H2AJ, YWHAE, LMNA, TUBGCP2, SMC3, MAPRE1, SSNA1, PSMD6, E2F2, POLD3, CCND2, CDC16, PSMD4, HIST2H2AC, ACD, PSMD8, RCC2, PMF1, AKAP9, TP53, HSP90AA1, PCM1, PSMD12, CEP250, LIN54, PSMC3, PSMD11, PPP2R2A, CENPO, CDK5RAP2, CEP192, WRAP53, WEE1, PSMC2, RUVBL2, CDK2, ACTR1A, POLA2, UBE2I, NUDC, INCENP, POLE2, ANAPC5, ANAPC10, HDAC1, ITGB3BP, PSMC6, RBBP7, CKAP5, E2F4, KIF18A, PSMC1	Up-regulated	15.5823	319
REACTOME_CHYLOMICRON_MEDIATED_LIPID_TRANSPORT	0.00023948	0.00418574	0.518848	0.620025	1.93794	APOE, P4HB, APOA1, LDLR, APOC3, APOC2, APOB, SDC1, HSPG2, MTTP, APOA5, APOA2	Up-regulated	3.92176	15
REACTOME_ASSEMBLY_OF_THE_PRE_REPLICATIVE_COMPLEX	4.60626e-06	0.000227387	0.610527	0.474758	1.93632	MCM7, CDT1, MCM3, MCM5, PSMC4, PSMB10, ORC6, MCM4, MCM2, E2F1, CDC6, PSMB4, PSMA7, PSMB3, PSMD14, PSMB2, PSMD13, PSMC5, PSMD1, MCM8, PSMA1, PSMB1, MCM6, GMNN, PSMB8, PSMF1, PSMB7, PSMD3, ORC1, PSME2, PSMA2, UBA52, PSMD2, PSMB6, PSMD6, E2F2, PSMD4, PSMD8, PSMD12, PSMC3, PSMD11	Up-regulated	5.63768	60
GO_INTRINSIC_APOPTOTIC_SIGNALING_PATHWAY_IN_RESPONSE_TO_ENDOPLASMIC_RETICULUM_STRESS	0.000440756	0.00633891	0.498493	0.551275	1.93196	CEBPB, TRIB3, DDIT3, BAX, CASP4, BAK1, DNAJC10, TMBIM6, ATF4, PPP1R15A, ERN1, ITPR1, TNFRSF10B, BBC3, PMAIP1, XBP1	Up-regulated	3.65683	24
GO_REGULATION_OF_PEPTIDE_SECRETION	3.14708e-06	0.000169063	0.627257	0.459741	1.93061	PDE4C, IRS1, NR1H4, PHPT1, GNAS, SLC25A6, HMGN3, HMGCR, HADH, PFKL, ITPR3, KISS1, FKBP1B, SLC16A1, BAD, CPT1A, SOX4, ARL2, MARCKS, STX4, GLUD1, CD74, STXBP4, HIF1A, SERP1, NR0B2, ITPR1, SLC25A5, FGA, VSNL1, NDUFAF2, ARL2BP, RBP4, ITPR2, FGB, FGG, SLC2A2, ABAT, PRKCA, SREBF1, UCP2, SLC2A1, LRP5, ENSA, CHD7, ENY2	Up-regulated	5.80312	76
REACTOME_CELL_CYCLE_MITOTIC	1.4919e-14	1.08998e-11	0.975995	0.418418	1.92855	CDKN1A, POLD4, TUBA4A, BIRC5, CCND1, MYBL2, MCM7, CDT1, MAD2L1, RRM2, PTTG1, TUBB, MCM3, MCM5, GINS2, CCNB2, PSMC4, DHFR, ZWINT, CCNA2, CENPM, DYNC1H1, CCNB1, PSMB10, FEN1, CDK1, PLK1, UBE2C, ORC6, CDC20, CENPA, AURKA, MCM4, MCM2, CKS1B, AURKB, BUB1, DYNLL1, CENPN, CENPH, PCNA, SDCCAG8, KIF2C, CENPK, E2F1, MCM10, RFC5, CDC6, TUBB4B, NUF2, PSMB4, CDC25B, POLD2, PRIM1, DBF4, KIF23, CDCA8, TUBG1, PSMA7, BUB1B, GINS1, TYMS, PSMB3, SPC25, CLIP1, RFC4, PSMD14, NDC80, PPP1CC, TFDP1, MYC, PSMB2, DSN1, RBL1, PSMD13, CDC26, PSMC5, CDK4, RFC3, NEK2, PSMD1, RAD21, LIG1, MCM8, PSMA1, POLE, PSMB1, CDC45, CDKN2A, MCM6, DCTN2, KIF20A, RFC2, SKP2, ANAPC11, DNA2, PPP2R5E, PKMYT1, GMNN, SMC1A, CETN2, CEP57, FBXO5, GINS4, PSMB8, KNTC1, SPC24, LIN37, XPO1, PSMF1, SKA2, PRIM2, CSNK1D, PSMB7, PSMD3, NUP107, PPP2CB, PCNT, E2F5, ORC1, CENPJ, CSNK1E, CDC25A, POLD1, CEP290, SKA1, PSME2, PLK4, PSMA2, TUBA1A, UBA52, CDC25C, PSMD2, POLA1, ZWILCH, PSMB6, YWHAE, TUBGCP2, SMC3, MAPRE1, SSNA1, PSMD6, E2F2, POLD3, CCND2, CDC16, PSMD4, PSMD8, RCC2, PMF1, AKAP9, HSP90AA1, PCM1, PSMD12, CEP250, LIN54, PSMC3, PSMD11, PPP2R2A, CENPO	Up-regulated	14.1273	275
HALLMARK_XENOBIOTIC_METABOLISM	1.72633e-08	2.25225e-06	0.733762	0.436112	1.92821	BLVRB, APOE, SMOX, HSD17B2, CDA, TMEM97, GABARAPL1, DCXR, SHMT2, AKR1C3, FAS, AOX1, PINK1, RETSAT, FBLN1, SSR3, NINJ1, BCAT1, CYFIP2, SLC1A5, PSMB10, CYB5A, PYCR1, IGFBP1, PGD, AKR1C2, POR, F10, SERTAD1, FAH, NQO1, KYNU, IDH1, AHCY, TMBIM6, HES6, EPHX1, ACP1, VTN, ABCC3, SERPINA6, ID2, HMOX1, ASL, CFB, FABP1, GSTO1, ABCC2, CROT, DHRS7, MAN1A1, ECH1, MTHFD1, SLC12A4, CD36, LPIN2, PMM1, DDT, ACO2, EPHA2, MT2A, CBR1, UGDH, GSS, SERPINE1, RBP4, GCNT2, LONP1, PTGES3, MCCC2, IGFBP4, HPRT1, ALDH2, CAT, JUP, RAP1GAP, CYP27A1, DHRS1, UPP1, HGFAC, HACL1, PROS1	Up-regulated	8.06391	135
REACTOME_E2F_MEDIATED_REGULATION_OF_DNA_REPLICATION	9.66734e-05	0.00206041	0.538434	0.523136	1.92509	CDT1, RRM2, DHFR, CCNB1, CDK1, ORC6, PCNA, E2F1, CDC6, PRIM1, TYMS, TFDP1, MCM8, CDC45, FBXO5, PRIM2, PPP2CB, ORC1, CDC25A, POLA1	Up-regulated	4.31572	32
GO_STEROID_METABOLIC_PROCESS	1.72633e-08	2.25225e-06	0.733762	0.436443	1.92144	APOE, FDXR, NR1H4, HSD17B2, SULT1A1, CYB5R1, APOC1, DHCR7, SQLE, IDI1, FDPS, AKR1C3, CYP3A5, FDFT1, TM7SF2, HMGCS1, MVD, EBP, CYP51A1, LBR, SULT2A1, CLN8, AKR1C2, HMGCR, SULT1A2, MSMO1, DHCR24, SNX17, UGT2B7, CYP19A1, APOA1, HINT2, SCARB1, AKR1C1, LDLR, LSS, G6PD, APOB, ACLY, SCP2, SERPINA6, CEBPA, ACAA1, CYB5R3, NPC2, HDLBP, MVK, NR0B2, AFP, SCAP, SULT1A3, HSD3B7, APOA5, APOL2, CLN6, LIPA, AKR1B10, AKR1B1, YWHAH, APOA2, CAT, FDX1, HSD17B4, EBPL, SORL1, NSDHL, SREBF1, SREBF2, ABCA1, CYP27A1, DHRS2, LRP5, ACOT8, PMVK, CNBP, PLEKHA1, SOAT2	Up-regulated	8.06391	130
GO_NUCLEOTIDE_EXCISION_REPAIR_DNA_GAP_FILLING	0.000419254	0.00615074	0.498493	0.577116	1.91913	UBC, POLD4, UBB, PCNA, RFC5, POLD2, RFC4, RFC3, LIG1, POLE, RFC2, POLD1, UBA52, POLD3	Up-regulated	3.67855	19
REACTOME_ACTIVATION_OF_THE_MRNA_UPON_BINDING_OF_THE_CAP_BINDING_COMPLEX_AND_EIFS_AND_SUBSEQUENT_BINDING_TO_43S	0.000501527	0.00701946	0.477271	0.547114	1.91738	EIF4B, FAU, EIF4EBP1, EIF3E, EIF3F, PABPC1, EIF4A1, EIF4A2, EIF3K, EIF3H, EIF3D, EIF3A, EIF4G1, EIF3B, EIF2S2, EIF1AX, EIF2S3, EIF2S1	Up-regulated	3.60074	24
GO_POSITIVE_REGULATION_OF_RELEASE_OF_CYTOCHROME_C_FROM_MITOCHONDRIA	0.000446128	0.006391	0.498493	0.569268	1.9122	MLLT11, PYCARD, PINK1, FAM162A, BAX, BAK1, BAD, PPIF, BIK, CIDEB, BNIP3, BBC3, PMAIP1, PDCD5, TP53	Up-regulated	3.65157	20
GO_NEGATIVE_REGULATION_OF_PEPTIDASE_ACTIVITY	1.9707e-07	1.75585e-05	0.690132	0.440093	1.9115	TRIAP1, MDM2, SERPINE2, CST3, BIRC5, PTTG1, SERPINB8, CD109, PEBP1, C3, SERPINC1, PCSK1N, CSTB, SERPINA7, VIL1, SERPINB1, POR, DHCR24, ITIH2, AMBP, SERPINF2, DPEP1, PIH1D1, C5, A2M, BCL2L12, SPINT1, VTN, HERPUD1, CAST, SERPINA6, ARL6IP1, SERPINH1, SIAH2, ITIH3, TFPI, SPINK1, GPC3, FABP1, AGT, SERPIND1, ITIH5, SERPINF1, SRC, IGBP1, FURIN, PSMF1, UBXN1, SERPINA5, SERPINB6, SERPINE1, SERPINA1, APLP2, AHSG, SERPINA4, BST2, SERPINA3, YWHAE, PRDX3, NLE1, SORL1, SFN, VEGFA, PRDX5, TNFAIP8, PROS1	Up-regulated	7.00641	108
GO_ORGANIC_HYDROXY_COMPOUND_METABOLIC_PROCESS	1.14613e-12	4.65201e-10	0.91012	0.415719	1.91031	APOE, FDXR, NR1H4, PLTP, SULT1A1, CYB5R1, APOC1, GALK1, DHCR7, CYP4F3, SQLE, IDI1, FDPS, AKR1C3, RETSAT, DBI, FDFT1, TM7SF2, FABP5, HMGCS1, HAGH, INPP5D, MVD, EBP, CYP51A1, IMPA2, LBR, DHRS3, SULT2A1, SPHK1, CLN8, HMGCR, SULT1A2, MSMO1, LDHA, POR, DHCR24, SNX17, CRAT, ISYNA1, CYP19A1, APOA1, DGAT2, SCARB1, AKR1C1, PLCD3, LDLR, LSS, G6PD, ITPKA, APOB, ACLY, PSAT1, PGP, LPCAT3, SCP2, TPI1, CPT1A, PNPLA4, INPP1, SHMT1, DPM2, CEBPA, TTR, PDXK, ACAA1, CYB5R3, EPAS1, NPC2, PNKD, ACSS2, CALM3, CALM1, HDLBP, MVK, CALM2, ALDH7A1, MOGAT2, HIF1A, CROT, NR0B2, PNPO, INPP5A, PNPLA8, LPIN2, CHPT1, DDT, MOGAT3, SLC44A4, SCAP, ACSS1, SULT1A3, PAH, RBP4, PLA2G2A, CLN3, HSD3B7, APOA5, APOL2, CLN6, ITPK1, LIPA, HPRT1, LPCAT1, AKR1B10, DIO1, ALDH2, AKR1B1, NUDT4, SARDH, ALDH1B1, APOA2, PECR, ITPKC, SGMS1, CAT, RDH11, FDX1, HSD17B4, EBPL, PLA2G12A, SORL1, NSDHL, SREBF1, ABHD3, SREBF2, ABCA1, CYP27A1, SORD, GK, GOT1, DGAT1, LRP5, ALDH1A1, ACOT8, NUS1, PLCB1, PMVK, CNBP, SMPDL3A, DPAGT1, SOAT2	Up-regulated	12.2418	251
REACTOME_3_UTR_MEDIATED_TRANSLATIONAL_REGULATION	0.000585894	0.00792692	0.477271	0.544089	1.90678	EIF4B, FAU, EIF3E, EIF3F, PABPC1, EIF4A1, EIF4A2, EIF3K, EIF3H, EIF3D, EIF3A, EIF4G1, EIF3B, EIF2S2, UBA52, EIF1AX, EIF2S3, EIF2S1	Up-regulated	3.53321	24
REACTOME_METABOLISM_OF_AMINO_ACIDS_AND_DERIVATIVES	2.3234e-08	2.82913e-06	0.733762	0.431323	1.90152	PHGDH, SMOX, GLS2, CKB, SRM, GAMT, PSMC4, BCAT1, OAZ1, HPD, ODC1, INHBE, PSMB10, PYCR1, AGMAT, PCBD1, SLC25A10, FTCD, ETHE1, FAH, NQO1, KYNU, AHCY, PSMB4, ASS1, GPT2, PSMA7, HAAO, PSMB3, PSAT1, MAT2A, PSMD14, GSTZ1, SHMT1, PSMB2, PSMD13, ASL, PSMC5, PSMD1, PSMA1, NAGS, PSMB1, ALDH7A1, GLUD1, SLC6A8, HIBADH, ALDH4A1, GRHPR, PSMB8, PSMF1, PSMB7, ADI1, PSMD3, PAH, TST, PSME2, ACADSB, PSMA2, MCCC2, GCLM, SMS, PSMD2, HGD, DIO1, PSMB6, PSMD6, PSPH, ACAT1, PSMD4, ALDH18A1, PSMD8, GOT1, SAT1, GLS, PSMD12, ENOPH1, AFMID, PSMC3, PSMD11, PSMC2, ALDH6A1, IVD, CNDP2, AGXT, MAT1A, MCCC1, PSMC6, AUH, PSMC1, QDPR, ARG2, GOT2, PSMA5, OAT, MTR	Up-regulated	7.93491	132
REACTOME_MITOTIC_M_M_G1_PHASES	1.09141e-08	1.59477e-06	0.74774	0.427606	1.90148	BIRC5, MCM7, CDT1, MAD2L1, MCM3, MCM5, PSMC4, ZWINT, CENPM, PSMB10, PLK1, ORC6, CDC20, CENPA, MCM4, MCM2, AURKB, BUB1, CENPN, CENPH, KIF2C, CENPK, E2F1, MCM10, CDC6, NUF2, PSMB4, PRIM1, DBF4, KIF23, CDCA8, PSMA7, BUB1B, PSMB3, SPC25, CLIP1, PSMD14, NDC80, PPP1CC, PSMB2, DSN1, PSMD13, PSMC5, PSMD1, RAD21, MCM8, PSMA1, POLE, PSMB1, CDC45, MCM6, KIF20A, PPP2R5E, GMNN, SMC1A, FBXO5, PSMB8, KNTC1, SPC24, XPO1, PSMF1, SKA2, PRIM2, PSMB7, PSMD3, NUP107, PPP2CB, ORC1, SKA1, PSME2, PSMA2, UBA52, PSMD2, POLA1, ZWILCH, PSMB6, SMC3, MAPRE1, PSMD6, E2F2, PSMD4, PSMD8, RCC2, PMF1, PSMD12, PSMC3, PSMD11, CENPO, PSMC2, CDK2, POLA2, NUDC, INCENP, POLE2, ITGB3BP, PSMC6, CKAP5, KIF18A, PSMC1	Up-regulated	8.26304	147
GO_CONDENSED_CHROMOSOME	1.01392e-08	1.54327e-06	0.74774	0.429742	1.8985	HMGB1, HMGB2, BIRC5, CEBPB, CENPF, MKI67, MAD2L1, RAD51C, RGS12, TOP2A, ZWINT, CENPM, CENPV, CCNB1, CENPW, PLK1, H2AFX, SMC2, NCAPG, BRCA1, CENPA, SMC4, AURKA, AURKB, NCAPD2, BUB1, CENPN, CENPH, KIF2C, CENPK, CDCA5, NCAPH, NUF2, CENPE, CBX3, MIS18BP1, TUBG1, BUB1B, SPC25, NDC80, HJURP, PPP1CC, CHEK1, SPAG5, DSN1, NEK2, RAD21, RCC1, FANCD2, NCAPD3, SMC1A, BLM, RAD51, RAD50, CCNB1IP1, KNTC1, SPC24, TOPBP1, SKA2, NUP107, HMBS, SKA3, ADD3, SKA1, NSMCE4A, CTCF, ZWILCH, NSMCE1, SMC3, PMF1, LRPPRC, CSNK1A1, CFDP1, CENPO, BANF1, DCTN5, ZNF207, BAZ1B, CDK2, UBE2I, BRD4, INCENP, RRS1, ITGB3BP, NUDCD2, DCTN6	Up-regulated	8.29503	134
GO_REGULATION_OF_CHOLESTEROL_METABOLIC_PROCESS	0.000526846	0.00727884	0.477271	0.593958	1.89047	APOE, ACADVL, NR1H4, DHCR7, POR, DGAT2, SOD1, APOB, SCAP, EPHX2	Up-regulated	3.57935	16
GO_CONDENSED_CHROMOSOME_CENTROMERIC_REGION	6.67088e-06	0.000297179	0.610527	0.449206	1.88955	BIRC5, CEBPB, CENPF, MAD2L1, ZWINT, CENPM, CENPV, CCNB1, CENPW, PLK1, CENPA, AURKA, AURKB, NCAPD2, BUB1, CENPN, CENPH, KIF2C, CENPK, NUF2, CENPE, CBX3, MIS18BP1, BUB1B, SPC25, NDC80, HJURP, PPP1CC, SPAG5, DSN1, NEK2, NCAPD3, SMC1A, KNTC1, SPC24, SKA2, NUP107, SKA3, SKA1	Up-regulated	5.47685	77
KEGG_DRUG_METABOLISM_OTHER_ENZYMES	0.000577779	0.00790498	0.477271	0.554131	1.88659	CDA, TK1, CYP3A5, IMPDH2, CES2, UGT2A3, UGT2B10, ITPA, UGT2B7, GUSB, TYMP, HPRT1, UCK1, UCKL1, UPP1	Up-regulated	3.53927	21
KEGG_P53_SIGNALING_PATHWAY	0.000100033	0.00208813	0.538434	0.469405	1.88317	TP53I3, MDM2, CDKN1A, RRM2B, ZMAT3, CCND1, DDB2, FAS, RRM2, CCNB2, CCNB1, SESN2, CDK1, EI24, GTSE1, BAX, GADD45A, CHEK1, CDK4, CDKN2A, PERP, PPM1D, SESN1, TNFRSF10B, CYCS, SHISA5, BBC3, SERPINE1	Up-regulated	4.30088	54
GO_NADP_METABOLIC_PROCESS	0.000777688	0.00979619	0.477271	0.572354	1.87908	TP53I3, DCXR, TALDO1, PGLS, PGD, IDH1, G6PD, TPI1, TKT, NADK	Up-regulated	3.41022	18
GO_MEIOSIS_I	0.000314983	0.00505716	0.498493	0.49432	1.87798	RAD51C, PTTG1, TOP2A, CKS2, PLK1, AURKA, BRCA2, CDC25B, MSH2, MSH6, TRIP13, PSMD13, RAD21, XRCC2, FANCD2, RAD51, FBXO5, RAD50, CCNB1IP1, SLC2A8	Up-regulated	3.80274	38
REACTOME_MITOTIC_G1_G1_S_PHASES	7.18343e-08	7.09219e-06	0.704976	0.428186	1.87345	CDKN1A, CCND1, MYBL2, MCM7, CDT1, RRM2, MCM3, MCM5, PSMC4, DHFR, CCNA2, CCNB1, PSMB10, CDK1, ORC6, MCM4, MCM2, CKS1B, PCNA, E2F1, MCM10, CDC6, PSMB4, PRIM1, DBF4, PSMA7, TYMS, PSMB3, PSMD14, TFDP1, MYC, PSMB2, RBL1, PSMD13, PSMC5, CDK4, PSMD1, MCM8, PSMA1, POLE, PSMB1, CDC45, CDKN2A, MCM6, SKP2, PKMYT1, FBXO5, PSMB8, LIN37, PSMF1, PRIM2, PSMB7, PSMD3, PPP2CB, E2F5, ORC1, CDC25A, PSME2, PSMA2, UBA52, PSMD2, POLA1, PSMB6, PSMD6, E2F2, CCND2, PSMD4, PSMD8, PSMD12, LIN54, PSMC3, PSMD11, PPP2R2A, WEE1, PSMC2, CDK2, POLA2, POLE2, HDAC1, PSMC6, E2F4, PSMC1	Up-regulated	7.4447	119
GO_STEROID_BIOSYNTHETIC_PROCESS	1.77858e-05	0.000590651	0.57561	0.455149	1.87334	FDXR, HSD17B2, CYB5R1, DHCR7, SQLE, IDI1, FDPS, AKR1C3, FDFT1, TM7SF2, HMGCS1, MVD, EBP, CYP51A1, LBR, HMGCR, MSMO1, DHCR24, CYP19A1, APOA1, HINT2, SCARB1, LSS, G6PD, ACLY, SCP2	Up-regulated	5.05096	65
GO_RESPONSE_TO_TOXIC_SUBSTANCE	6.9737e-08	7.07637e-06	0.704976	0.422331	1.87314	APOE, CYGB, MDM2, CDKN1A, TK1, FAS, PINK1, SLC7A11, NUPR1, PRDX2, CCNB1, TP53INP1, CDK1, PRDX4, MPST, DNMT1, BAX, MGST1, NQO1, UROD, BAK1, TXNDC17, PRDX1, SOD1, ASS1, HSPA5, EPHX1, ZC3H8, ID1, HSPA9, GSTK1, SLC30A1, CDH1, TYMS, GPX4, BDH1, GSTZ1, RAB10, GPX3, CRIP1, GPX2, CDK4, UBIAD1, PPP1R15A, FABP1, ENDOG, CCS, UROS, XPA, GSTO1, SDC1, HIF1A, RAD51, HTRA2, MGMT, HYAL2, PPP2CB, HMBS, APOM, SLC6A14, EPHX2, JAK1, SRXN1, TXNRD1, ALB, DHX15, ABTB2, KDM5B, HYAL1, AHR, PRDX3, CAT, ALPL, DHRS2, TP53, HSP90AA1, PRDX5, MGST2, PON2, SHC1, MBP, KDM6B, SKIL, CDK2	Up-regulated	7.45757	140
GO_HEPARIN_BINDING	0.000128874	0.00257255	0.518848	0.485029	1.87311	APOE, SERPINE2, FGFR4, CCL15, SERPINC1, NRP1, APOB, NRP2, VTN, HDGF, FN1, APOH, SERPIND1, ZNF146, BMP4, SERPINA5, LRPAP1, MDK, APOA5, APLP2, PGF, PDCD5, VEGFB, PTPRF, VEGFA, ZNF207, NAV2, FGFR1, TGFBR3, FGFRL1, COMP, PAFAH1B1, ANG, TMEM184A, APP, LIPC, PCSK6	Up-regulated	4.19086	42
GO_REGULATION_OF_HUMORAL_IMMUNE_RESPONSE	0.000701928	0.00906057	0.477271	0.55005	1.87269	C3, C4BPB, C1QBP, CD55, PHB2, C5, A2M, VTN, C2, CD59, CFB, PGC, PHB, CFI, C4BPA, PROS1	Up-regulated	3.45474	21
GO_RESPONSE_TO_REACTIVE_OXYGEN_SPECIES	7.9175e-08	7.41605e-06	0.704976	0.427652	1.87112	APOE, MDM2, CYBA, P4HB, DUSP1, AKR1C3, FAS, PRDX2, TXNIP, CCNA2, KLF6, CDK1, SPHK1, LDHA, ROMO1, DDIT3, JUN, NQO1, ECT2, BAK1, STK25, AREG, PRDX1, SOD1, FKBP1B, TPM1, DPEP1, EZH2, EEF2, HNRNPD, BAD, APEX1, PPIF, GPX3, HMOX1, GPX2, GLRX2, NET1, BNIP3, FABP1, CCS, FN1, SDC1, ZNF277, HIF1A, BMP4, CYCS, EGLN1, MPV17, RHOB, SRC, HYAL2, PPP2CB, TXNRD1, ZNF580, HYAL1, AKR1B1, PRDX3, CAT, APTX, UCP2, PRDX5, PLEKHA1, GSK3B, SHC1, NFE2L2, KDM6B, STK24, CDK2, PCGF2, PLK3, FOSL1, TXN, APOA4, TXN2, KPNA4, CRYAB, PRDX6, HDAC2, MTR, PARK7	Up-regulated	7.40244	119
GO_RESPONSE_TO_ARSENIC_CONTAINING_SUBSTANCE	0.000377778	0.00577332	0.498493	0.538148	1.8688	CDKN1A, ZFAND2A, ATF3, UROD, ATF4, PPIF, HMOX1, UROS, GSTO1, ABCC2, SRRT, SERPINF1, HMBS	Up-regulated	3.72379	23
GO_POSITIVE_REGULATION_OF_CELL_DIVISION	2.00265e-05	0.000647406	0.57561	0.454008	1.86864	BIRC5, YBX1, SIRT2, NUSAP1, CENPV, PLK1, UBE2C, RANBP1, RAB1A, AURKA, KIF20B, AURKB, DLGAP5, ECT2, CDCA5, CDC6, IGF2, CDC25B, CIT, PHB2, ITGB1BP1, KIF23, KIF14, RACGAP1, ANAPC11, NPM2, FBXO5, MDK, CDC42, PGF, CAT, VEGFB, BECN1, VEGFA, LRP5, PLCB1, GIPC1, UBE2B	Up-regulated	4.99942	65
GO_DETOXIFICATION	0.000204968	0.00369237	0.518848	0.485825	1.86856	APOE, CYGB, PRDX2, TP53INP1, PRDX4, MGST1, NQO1, TXNDC17, PRDX1, SOD1, GSTK1, SLC30A1, GPX4, GSTZ1, GPX3, GPX2, UBIAD1, FABP1, CCS, GSTO1, APOM, SRXN1, TXNRD1, ALB, PRDX3, CAT	Up-regulated	3.98934	41
GO_REGULATION_OF_PLASMA_LIPOPROTEIN_PARTICLE_LEVELS	0.000198498	0.00362557	0.518848	0.501347	1.86846	APOE, PLTP, APOC1, APOA1, DGAT2, SCARB1, LDLR, APOC3, APOC2, APOB, LPCAT3, HMOX1, ABCA5, AGT, ACSL3, CD36, MTTP, APOM, PLA2G2A, APOA5, APOA2, ABCA1, DGAT1, SOAT2	Up-regulated	4.00327	34
GO_NEGATIVE_REGULATION_OF_WOUND_HEALING	0.000528029	0.00727884	0.477271	0.513448	1.8673	APOE, SERPINE2, CD109, HMGCR, F2, SERPINF2, VTN, CASK, APOH, UBASH3B, PROC, FGA, SERPINE1, FGB, FGG, CPB2, TSPAN8, SMAD3, ABAT	Up-regulated	3.57837	30
REACTOME_ORC1_REMOVAL_FROM_CHROMATIN	3.28997e-05	0.000969213	0.557332	0.456403	1.86267	CDKN1A, MCM7, CDT1, MCM3, MCM5, PSMC4, CCNA2, PSMB10, ORC6, MCM4, MCM2, CDC6, PSMB4, PSMA7, PSMB3, PSMD14, PSMB2, PSMD13, PSMC5, PSMD1, MCM8, PSMA1, PSMB1, MCM6, PSMB8, PSMF1, PSMB7, PSMD3, ORC1, PSME2, PSMA2, UBA52, PSMD2, PSMB6, PSMD6, PSMD4, PSMD8, PSMD12, PSMC3, PSMD11	Up-regulated	4.78384	61
GO_OXIDOREDUCTASE_ACTIVITY_ACTING_ON_NAD_P_H_QUINONE_OR_SIMILAR_COMPOUND_AS_ACCEPTOR	7.75049e-05	0.00176953	0.538434	0.472245	1.86263	TP53I3, DCXR, AKR1C3, NDUFA13, NDUFB9, NDUFS7, AKR1C2, NQO1, NDUFA6, NDUFA4, AKR1C1, NDUFB8, NDUFS8, NDUFB10, NDUFS4, NDUFA2, NQO2, NDUFB3, NDUFS6, NDUFV3, NDUFB2, NDUFV1, NDUFAF2, CBR1, NDUFS5, NDUFB5, NDUFB7, NDUFB1, NDUFB4	Up-regulated	4.4117	49
GO_MITOTIC_SISTER_CHROMATID_SEGREGATION	2.3876e-05	0.000751887	0.57561	0.441171	1.8616	MAD2L1, NUSAP1, PRC1, ZWINT, CCNB1, PLK1, SMC2, NCAPG, SMC4, AKAP8L, AURKB, NCAPD2, CEP55, KIF22, DLGAP5, KIF2C, CDCA5, NCAPH, KIF4A, KIFC1, CENPE, KIF23, CDCA8, NDC80, SPAG5, KIF14, CHMP3, NEK2, RACGAP1, CHMP4A, NCAPD3, SMC1A, KPNB1, CEP57, DSCC1, KIF18B, CHMP4B, CHMP5, SMC3, BECN1, VPS4A, PSRC1, PDS5B, KATNB1, ZNF207, CHMP2B	Up-regulated	4.92307	78
GO_NEGATIVE_REGULATION_OF_PROTEOLYSIS	7.55598e-09	1.20009e-06	0.74774	0.413747	1.86036	TRIAP1, MDM2, SERPINE2, CST3, BIRC5, CENPF, MAD2L1, PTTG1, SERPINB8, CD109, TMEM59, PEBP1, C3, SERPINC1, PLK1, C4BPB, PCSK1N, CSTB, SERPINA7, VIL1, CLN8, SERPINB1, POR, PBK, DHCR24, BUB1, HSP90AB1, ITIH2, AMBP, CD55, F2, SERPINF2, DPEP1, PIH1D1, C5, BUB1B, A2M, BCL2L12, SPINT1, VTN, HERPUD1, CAST, SERPINA6, ARL6IP1, SERPINH1, CD59, SIAH2, TTK, ITIH3, TFPI, SPINK1, CDKN2A, GPC3, PPP1R15A, FABP1, AGT, GABARAPL2, DNAJB2, SERPIND1, NR1H2, ITIH5, SERPINF1, PSEN1, SRC, IGBP1, FURIN, PSMF1, FHIT, UBXN1, SERPINA5, SERPINB6, SERPINE1, SMARCC1, SERPINA1, SDCBP, CLN3, APLP2, TPR, TAF9, AHSG, SERPINA4, BST2, SERPINA3, CPB2, YWHAE, PRDX3, NLE1, SORL1, SFN, C4BPA, VEGFA, GIPC1, PRDX5, TNFAIP8, PROS1	Up-regulated	8.42274	168
GO_DEOXYRIBONUCLEOTIDE_METABOLIC_PROCESS	0.000417863	0.00615074	0.498493	0.517563	1.8602	RRM2B, RRM2, DTYMK, DUT, NUDT1, RRM1, GUK1, OGG1, MPG, TYMS, SHMT1, UNG, NTHL1, NT5C, ADK, NUDT15, DGUOK	Up-regulated	3.68	28
GO_ALPHA_AMINO_ACID_CATABOLIC_PROCESS	3.85234e-05	0.00105809	0.557332	0.462757	1.859	GLS2, HPD, PCBD1, FTCD, FAH, GCSH, KYNU, HMGCL, AHCY, GPT2, HAAO, GSTZ1, PRODH2, SHMT1, ASL, AMT, DTD1, MTHFS, PIPOX, ASRGL1, ALDH7A1, GLUD1, HIBADH, ALDH4A1, GLDC, PAH, GCAT, MCCC2, HGD, PPAT, GOT1, GLS, AFMID, ALDH6A1, IVD, AGXT, MCCC1, AUH, QDPR, GOT2, OAT, HIBCH, ABHD12, DDAH2, GCDH, AASS, DDAH1	Up-regulated	4.71531	55
GO_RESPONSE_TO_HYDROGEN_PEROXIDE	5.30921e-05	0.00131936	0.557332	0.446103	1.85539	MDM2, DUSP1, FAS, TXNIP, KLF6, CDK1, SPHK1, LDHA, DDIT3, JUN, ECT2, BAK1, STK25, AREG, SOD1, FKBP1B, EZH2, EEF2, BAD, APEX1, PPIF, HMOX1, GLRX2, NET1, BNIP3, FABP1, SDC1, ZNF277, HIF1A, RHOB, SRC, PPP2CB, ZNF580, AKR1B1, PRDX3, CAT, APTX, PLEKHA1, GSK3B, SHC1, NFE2L2, KDM6B, STK24, PCGF2, FOSL1, KPNA4, CRYAB, HDAC2, PARK7, ADA	Up-regulated	4.576	70
GO_STRAND_DISPLACEMENT	0.000462249	0.00654321	0.498493	0.534174	1.855	RAD51C, BRCA1, RMI2, BARD1, BRCA2, RAD51AP1, BRIP1, XRCC2, DNA2, BLM, RAD51, RAD50, RBBP8	Up-regulated	3.63615	23
GO_DNA_CONFORMATION_CHANGE	1.57058e-08	2.20666e-06	0.733762	0.411719	1.85364	UBC, HMGB1, HMGB2, NAP1L1, ANP32B, MCM7, DDB2, NPM1, TOP2A, MCM3, H3F3A, MCM5, GINS2, HMGA1, NUSAP1, HELLS, HIST1H4C, UBB, CENPM, NASP, CENPV, CCNB1, CENPW, ASF1B, SET, CDK1, H2AFX, SMC2, NCAPG, SMYD3, HMGA2, CENPA, H1F0, SMC4, AKAP8L, MCM4, MCM2, NCAPD2, CENPN, CENPH, CHAF1A, CENPK, SRPK1, CDCA5, NCAPH, NAA10, HMGB3, MIS18BP1, MIS18A, GINS1, ASCC3, BRIP1, HJURP, G3BP1, HIST1H1E, CDC45, CDKN2A, H1FX, MCM6, HIST1H1B, HAT1, XPA, DNA2, NCAPD3, NCAPG2, BLM, CETN2, RAD51, OIP5, RAD50, GINS4, GTF2H5	Up-regulated	8.10497	170
GO_ALCOHOL_METABOLIC_PROCESS	3.76087e-10	1.24895e-07	0.814036	0.407316	1.85016	APOE, FDXR, CYB5R1, APOC1, GALK1, DHCR7, SQLE, IDI1, FDPS, AKR1C3, RETSAT, DBI, FDFT1, TM7SF2, FABP5, HMGCS1, INPP5D, MVD, EBP, CYP51A1, IMPA2, LBR, DHRS3, SPHK1, CLN8, HMGCR, MSMO1, DHCR24, SNX17, ISYNA1, CYP19A1, APOA1, DGAT2, SCARB1, PLCD3, LDLR, LSS, G6PD, ITPKA, APOB, ACLY, PGP, LPCAT3, SCP2, TPI1, PNPLA4, INPP1, DPM2, CEBPA, TTR, CYB5R3, NPC2, ACSS2, CALM3, CALM1, HDLBP, MVK, CALM2, ALDH7A1, MOGAT2, NR0B2, INPP5A, PNPLA8, LPIN2, CHPT1, MOGAT3, SLC44A4, SCAP, ACSS1, RBP4, PLA2G2A, CLN3, APOA5, APOL2, CLN6, ITPK1, LIPA, LPCAT1, AKR1B10, ALDH2, AKR1B1, NUDT4, SARDH, ALDH1B1, APOA2, PECR, ITPKC, SGMS1, CAT, RDH11, FDX1, EBPL, PLA2G12A, SORL1, NSDHL, SREBF1, ABHD3, SREBF2, ABCA1, CYP27A1, SORD, GK, GOT1, DGAT1, LRP5, ALDH1A1, NUS1, PLCB1, PMVK, CNBP, SMPDL3A, DPAGT1, SOAT2	Up-regulated	9.72574	201
GO_CARGO_RECEPTOR_ACTIVITY	0.000514055	0.00714008	0.477271	0.532176	1.84806	SCARB1, LDLR, LOXL4, VTN, TFRC, ASGR1, LRP1, CXCL16, CD36, LRP10, LRPAP1, CFI, LRP8, LGALS3BP, CD163L1, ASGR2	Up-regulated	3.59002	23
GO_VESICLE_LUMEN	6.95848e-05	0.00160882	0.538434	0.463496	1.84669	APOE, HSP90B1, CALR, A1BG, APOA1, IGF2, TF, SERPINF2, APOB, A2M, ANPEP, CDC37L1, CLU, ITIH3, RARRES2, FN1, APOH, FGA, SERPINE1, ALB, FGB, SERPINA1, FGG, AHSG, SERPINA4, SERPINA3, LGALS3BP, ACTN4, CFD, VEGFB, VEGFA, HSP90AA1, PROS1, ORM2, HSPH1, F5, HYOU1, ORM1	Up-regulated	4.45852	52
GO_MITOTIC_DNA_INTEGRITY_CHECKPOINT	1.63363e-05	0.00055256	0.57561	0.436006	1.84316	TRIAP1, MDM2, UBC, CDKN1A, BTG2, CCND1, PCBP4, NPM1, TOP2A, UBB, CCNA2, CCNB1, CDK1, CLSPN, HMGA2, AURKA, GTSE1, BAX, GADD45A, PRKDC, SYF2, PCNA, E2F1, FANCI, RBM38, MSH2, TFDP1, SOX4, NAE1, PRMT1, BLM, FOXN3, ARID3A, PLK2, CENPJ, UBA52, CDC25C, XPC, CRADD, CARM1, TAOK3, SFN	Up-regulated	5.08788	80
KEGG_ARGININE_AND_PROLINE_METABOLISM	0.000407357	0.0060246	0.498493	0.487236	1.84315	GLS2, SAT2, CKB, SRM, GAMT, ODC1, PYCR1, AGMAT, ACY1, P4HA2, ASS1, PRODH2, ASL, NAGS, ALDH7A1, GLUD1, ALDH4A1, SMS, LAP3, ALDH2, ALDH1B1, ALDH18A1, GOT1, SAT1, GLS, P4HA1, PYCR2, ARG2, GOT2, OAT	Up-regulated	3.69105	37
HALLMARK_EPITHELIAL_MESENCHYMAL_TRANSITION	1.16014e-05	0.000450852	0.593325	0.431333	1.84138	CRLF1, SERPINE2, IL32, MCM7, ACTA2, FAS, FBLN1, MATN3, LAMA3, PPIB, CALU, VCAN, TNFRSF12A, GADD45A, JUN, DST, GPC1, SPP1, AREG, TPM1, ANPEP, CTHRC1, LOX, ID2, SERPINH1, GLIPR1, TAGLN, CD59, CALD1, LRP1, ITGA2, SDC4, FSTL3, EMP3, FN1, TPM4, SDC1, SLC6A8, PLOD1, TGFBI, FLNA, RHOB	Up-regulated	5.23652	88
GO_ENZYME_INHIBITOR_ACTIVITY	2.84362e-08	3.35088e-06	0.733762	0.41063	1.83905	CDKN1A, SERPINE2, CST3, APOC1, BIRC5, PTTG1, NPM1, TRIB3, CIB1, SERPINB8, CD109, PEBP1, TXNIP, OAZ1, C3, TESC, CALU, SERPINC1, ANP32E, ANXA4, SET, PCSK1N, CSTB, SERPINA7, PPP1R14B, VIL1, CAMK2N1, SERPINB1, ITIH2, APOA1, AMBP, GCHFR, PKIG, IPO5, APOC3, TMBIM6, APOC2, SERPINF2, DPEP1, C5, A2M, SPINT1, CAST, SERPINA6, GPS1, SERPINH1, ARL2, TRIB1, IQGAP2, ITIH3, TFPI, SPINK1, PPP1R11, CDKN2A, GPC3, AGT, SERPIND1, ITIH5, SERPINF1, RTN4RL2, FURIN, PSMF1, HYAL2, PRKAR1B, SERPINA5, SERPINB6, SERPINE1, HEXIM2, SERPINA1, APLP2, AHSG, SERPINA4, BST2, SERPINA3, RTKN, APOA2, PRDX3, IBTK, DNAJC3, TAOK3, SFN, HSPB1, TEN1, PRDX5, TNFAIP8, HEXIM1, PROS1, ENSA, PPP1R35, PRPSAP1, PRKAR1A, PIF1	Up-regulated	7.84716	160
GO_MITOTIC_RECOMBINATION	0.000348223	0.00541302	0.498493	0.492912	1.83703	POLD4, RAD51C, TOP2A, FEN1, PCNA, RFC5, BRCA2, POLD2, PRIM1, RFC4, RFC3, LIG1, POLE, XRCC2, RFC2, DNA2, RAD51, RAD50, PRIM2, POLD1, POLA1, POLD3	Up-regulated	3.75917	34
GO_REGULATION_OF_PEPTIDASE_ACTIVITY	1.28062e-09	2.92382e-07	0.788187	0.404172	1.83589	TRIAP1, MDM2, HMGB1, SERPINE2, ANP32B, CST3, BIRC5, GSN, PYCARD, FAS, PTTG1, PINK1, NDUFA13, FBLN1, SERPINB8, CD109, CYFIP2, PEBP1, ADRM1, FAM162A, C3, SERPINC1, PCSK1N, CSTB, SERPINA7, VIL1, SERPINB1, POR, BAX, DHCR24, HSPD1, ITIH2, TRADD, AMBP, BAK1, SERPINF2, DPEP1, PIH1D1, C5, A2M, CTSH, BCL2L12, SPINT1, VTN, PSMD14, HERPUD1, BAD, CAST, SERPINA6, MYC, ARL6IP1, SERPINH1, PRELID1, VCP, CIDEB, SIAH2, ITIH3, TFPI, SPINK1, CDKN2A, GPC3, PERP, FABP1, AGT, FN1, HSPE1, SERPIND1, ITIH5, TNFRSF10B, CYCS, HTRA2, PSMB8, SERPINF1, SRC, IGBP1, MGMT, FURIN, PSMF1, STAT3, UBXN1, SERPINA5, SERPINB6, BBC3, SERPINE1, ARL6IP5, PSME2, SERPINA1, APLP2, AHSG, SERPINA4, BST2, PMAIP1, SERPINA3, YWHAE, SMAD3, PRDX3, CRADD, PDCD5, PDCD2, NLE1, CASP8AP2, SORL1, SFN	Up-regulated	9.19361	198
REACTOME_MEIOSIS	0.000254437	0.00434326	0.498493	0.475274	1.83544	H2AFZ, RAD51C, H3F3A, LMNB1, HIST1H4C, H2AFX, SYNE1, BRCA1, MND1, BRCA2, HIST1H2AC, SYNE2, CDK4, RAD21, TERF2IP, SMC1A, BLM, RAD51, RAD50, RBBP8, HIST1H2AJ, LMNA, SMC3, HIST2H2AC, ACD, H3F3B, CDK2, UBE2I	Up-regulated	3.89545	42
GO_RESPONSE_TO_ALCOHOL	3.52189e-08	4.02046e-06	0.719513	0.406687	1.83098	CDKN1A, H2AFZ, TK1, CALR, BCL2L1, GSN, CCND1, ERRFI1, DUSP1, FAS, NME1, EIF4EBP1, HMGCS1, TXNIP, CCNA2, NASP, C3, KLF6, GGH, TP53INP1, CDK1, SMYD3, DEFB1, DNMT1, BRCA1, HMGCR, AURKA, BAX, NQO1, UROD, SPP1, IGF2, BAK1, BRCA2, ESRRA, OGG1, CBX3, AREG, SOD1, ASS1, HNRNPU, G6PD, CDH1, TYMS, EZH2, BDH1, EEF2, PSMD14, HNRNPD, BAD, CDK4, ITGA2, ENDOG, CALM3, CALM1, CALM2, STC2, BLM, HIF1A, CTSB, RAD51, BMP4, FGA, SERPINF1, MGMT, STAT3, HMBS, RBBP8, EPS8, RBP4, ITPR2, GRN, LRP8, AHR, CAT, ZNF703, ABAT, PSPH, TGFBR2, JUP, ALPL, HNRNPK, ABCA1, GK, SDF4, RARA, PMVK, NCOA1, GSK3B, MBD3, GBA, NR2F2, PEMT, ICAM1, NRIP1, RUVBL2, ITGB1, CDK2, ATP2B1, FOSL1, PIM1, ACP5, ROCK2	Up-regulated	7.75425	170
GO_REGULATION_OF_MITOCHONDRIAL_MEMBRANE_POTENTIAL	0.000380508	0.00577332	0.498493	0.491259	1.83087	MLLT11, BCL2L1, PINK1, UBB, PYCR1, TUSC2, BAX, BAK1, SOD1, BAD, PRELID1, VCP, CDKN2A, SLC25A36, STOML2, SRC, ARL6IP5, GCLM, PMAIP1, SLC25A33, PRDX3	Up-regulated	3.72067	34
GO_REGULATION_OF_STEROID_METABOLIC_PROCESS	0.000370535	0.00568724	0.498493	0.475916	1.83045	APOE, ACADVL, NR1H4, APOC1, DHCR7, AKR1C3, FGFR4, STUB1, POR, APOA1, DGAT2, SOD1, APOB, SCP2, ATP1A1, AGT, NR5A1, SCAP, EPHX2, APOA5, PROX1, APOA2, SREBF1	Up-regulated	3.7322	41
REACTOME_CELL_CYCLE_CHECKPOINTS	2.76875e-06	0.000157536	0.627257	0.422517	1.82292	MDM2, CDKN1A, MCM7, MAD2L1, MCM3, MCM5, CCNB2, PSMC4, CCNB1, PSMB10, CDK1, UBE2C, ORC6, CDC20, MCM4, MCM2, MCM10, RFC5, CDC6, PSMB4, DBF4, PSMA7, BUB1B, PSMB3, RFC4, PSMD14, CHEK1, PSMB2, PSMD13, CDC26, PSMC5, RFC3, PSMD1, MCM8, PSMA1, PSMB1, CDC45, MCM6, RFC2, ANAPC11, PSMB8, PSMF1, PSMB7, PSMD3, ORC1, CDC25A, PSME2, PSMA2, UBA52, CDC25C, PSMD2, PSMB6, PSMD6, CDC16, PSMD4, PSMD8, TP53, PSMD12, PSMC3, PSMD11	Up-regulated	5.85875	101
GO_ANAPHASE_PROMOTING_COMPLEX_DEPENDENT_CATABOLIC_PROCESS	6.59921e-05	0.00157562	0.538434	0.437117	1.81938	UBC, MAD2L1, PTTG1, PSMC4, UBB, CCNB1, PSMB10, CDK1, PLK1, ANAPC16, UBE2C, CDC20, AURKA, AURKB, PSMB4, PSMA7, BUB1B, PSMB3, PSMD14, PSMB2, PSMD13, CDC26, PSMC5, PSMD1, PSMA1, PSMB1, SKP2, ANAPC11, PSMB8, PSMF1, PSMB7, PSMD3, PSME2, PSMA2, UBA52, PSMD2, PSMB6, PSMD6, CDC16, PSMD4, PSMD8, PSMD12, PSMC3, PSMD11	Up-regulated	4.48154	71
GO_REGENERATION	4.06914e-05	0.00109298	0.557332	0.42967	1.81891	APOE, SULF2, CDKN1A, CEBPB, GSN, CCND1, IFRD1, MKI67, FAS, NINJ1, DHFR, CCNA2, CCNB1, CALU, NCL, CDK1, IGFBP1, JUN, APOA1, BAK1, EIF4A1, TYMS, EZH2, CAST, LAMB2, CDK4, RGN, APOH, ATIC, NR0B2, NACA, AFP, FGA, RTN4RL2, IGF2R, HMBS, APOA5, CPB2, APOA2, PGF, CFLAR, TGFBR2, PTPRF, UCP2, PPAT, F7, SHC1, ENO3, PTPRU, ADAM15, CDK2, TGFBR3, APOA4, LPIN1	Up-regulated	4.69153	81
GO_CELLULAR_MODIFIED_AMINO_ACID_METABOLIC_PROCESS	7.96085e-07	5.65231e-05	0.659444	0.414636	1.81742	MTHFD2, P4HB, BHMT2, SHMT2, CKB, SEPHS2, NAT8, GAMT, HAGH, DHFR, FASN, GGH, SERINC2, PRDX4, MPST, DNMT1, MGST1, FTCD, ETHE1, CLIC4, KYNU, IDH1, AHCY, SERINC3, SOD1, SARS, ASS1, DPEP1, MTHFD1L, GSTK1, G6PD, TYMS, GGCT, MAT2A, LPCAT3, GSTZ1, SHMT1, GLO1, GLRX2, CLIC3, MTHFS, PIPOX, SERINC1, GSTO1, ALDH7A1, EEF1E1, SLC6A8, ATIC, PLOD1, ALDH4A1, MTHFD1, EGLN1, AHCYL1, GSS, PLA2G2A, SLC5A6, GCLM, PCYOX1, DIO1, ICMT, SARDH, EGLN2, PTDSS2, PLA2G12A, EEF1G, OCLN, ALDH18A1	Up-regulated	6.40007	121
GO_CELL_CYCLE_G2_M_PHASE_TRANSITION	6.854e-07	5.21618e-05	0.659444	0.414059	1.81734	UBC, CDKN1A, TUBA4A, BIRC5, OPTN, PHLDA1, TUBB, CCNB2, UBB, DYNC1H1, CCNB1, HMMR, TPX2, CDK1, PLK1, AURKA, AKAP8L, GADD45A, FOXM1, DYNLL1, SDCCAG8, TUBB4B, CDC25B, TUBG1, ABCB1, MELK, CHEK1, NEK2, HAUS4, DCTN2, CALM3, SKP2, CALM1, FBXL15, CALM2, CEP152, PKMYT1, KHDRBS1, PPM1D, CETN2, HAUS6, CEP57, CSNK1D, MASTL, PCNT, CENPJ, CSNK1E, NES, CDC25A, CEP290, PLK4, TUBA1A, UBA52, CDC25C, YWHAE, HAUS1, MAPRE1, SSNA1, CEP78, AKAP9, RAB8A, HSP90AA1, PLCB1, PCM1, CEP250, ENSA, PPP2R2A, CDK5RAP2, CEP192, WEE1, CDK2, ACTR1A, HAUS8, PLK3, HAUS7	Up-regulated	6.46509	122
GO_POSITIVE_REGULATION_OF_OXIDOREDUCTASE_ACTIVITY	0.000721558	0.00921626	0.477271	0.522029	1.81282	APOE, DHFR, POR, SCARB1, CCS, CALM3, AGT, CALM1, CALM2, RGN, HIF1A, GDNF	Up-regulated	3.44276	23
HALLMARK_ESTROGEN_RESPONSE_LATE	1.0011e-06	6.77224e-05	0.643552	0.411754	1.81045	BLVRB, DCXR, CCND1, DHCR7, CKB, TOP2A, FDFT1, GINS2, FABP5, IMPA2, PKP3, CDC20, IDH2, HSPA4L, MAPK13, CD9, SCARB1, DNAJC12, CDC6, AREG, ASS1, SLC1A4, SLC16A1, KRT19, CDH1, SLC9A3R1, GLA, NXT1, PPIF, ID2, SEMA3B, SIAH2, ANXA9, PERP, CLIC3, ETFB, KIF20A, ISG20, GALE, CHPT1, TSTA3, SERPINA5, SLC2A8, FARP1, COX6C, UGDH, NCOR2, RBBP8, STIL, FKBP5, JAK1, ADD3, SGK1, TST, PLK4, SERPINA1, MDK, IGFBP4, SERPINA3, ITPK1, HPRT1, EMP2, FKBP4, IGSF1, XBP1, SFN, IL6ST, LSR, SORD, DHRS2, FGFR3, CPE, DNAJC1, FLNB, NRIP1, SLC29A1, PDZK1, TOB1	Up-regulated	6.30055	126
GO_TRANSLESION_SYNTHESIS	0.000584102	0.00792692	0.477271	0.498421	1.80403	UBC, POLD4, ISG15, UBB, PCNA, RFC5, POLD2, DTL, RFC4, UBE2L6, VCP, RFC3, POLH, RFC2	Up-regulated	3.53454	29
GO_RESPONSE_TO_XENOBIOTIC_STIMULUS	0.000595508	0.00802728	0.477271	0.470971	1.80177	CMBL, SULT1A1, MCM7, AKR7A2, CYP3A5, CES2, SULT1A2, POR, ACY1, CYP2W1, MGST1, NQO1, E2F1, AKR1C1, EPHX1, DPEP1	Up-regulated	3.52614	39
GO_CELLULAR_RESPONSE_TO_INORGANIC_SUBSTANCE	6.82482e-05	0.00160882	0.538434	0.426509	1.80163	CALR, FUS, GSN, AKR1C3, FAS, CCNA2, CCNB1, DNMT1, SLC40A1, CLIC4, JUN, ECT2, OGG1, SOD1, HSPA5, JUND, TF, DPEP1, ATF4, CDH1, HNRNPD, BAD, PPIF, ID2, CEBPA, HMOX1, BNIP3, FSTL3, ENDOG, FN1, BLM, HIF1A, RAD51, SERPINF1, B2M, MT2A, HMBS	Up-regulated	4.46694	79
GO_POSITIVE_REGULATION_OF_CELL_CYCLE_PHASE_TRANSITION	0.00051036	0.00711582	0.477271	0.457302	1.80059	MDM2, BIRC5, CCND1, RAD51C, NPM1, CDK10, PLK1, UBE2C, RAB1A, DLGAP5, CDCA5, CDC6, PHB2, FAM83D, APEX1, LSM10, CDK4, CDC45, ANAPC11, STXBP4, FBXO5	Up-regulated	3.59315	48
GO_CELL_CYCLE_PHASE_TRANSITION	2.3181e-09	4.70446e-07	0.774939	0.39464	1.80026	UBC, CDKN1A, TUBA4A, BIRC5, CCND1, MCM7, OPTN, PHLDA1, CDT1, RRM2, TUBB, EIF4EBP1, MCM3, MCM5, CCNB2, DHFR, BCAT1, UBB, DYNC1H1, CCNB1, HMMR, TPX2, CDK1, PLK1, UBE2C, RHOU, RANBP1, ORC6, CDKN3, AURKA, AKAP8L, MCM4, MCM2, GADD45A, FOXM1, DYNLL1, PCNA, SDCCAG8, E2F1, MCM10, CDCA5, CDC6, TUBB4B, CDC25B, PRIM1, DBF4, TUBG1, BUB1B, ABCB1, TYMS, MELK, CHEK1, ID2, CDK4, NEK2, MCM8, HAUS4, RCC1, POLE, CDC45, CDKN2A, MCM6, DCTN2, CALM3, SKP2, TIMELESS, CALM1, FBXL15, CALM2, CEP152, PKMYT1, KHDRBS1, PPM1D, CETN2, HAUS6, CEP57, FBXO5, SIRT7, PRIM2, CSNK1D, MASTL, PCNT, PLK2, RBBP8, ORC1, CENPJ, CSNK1E, EPS8, NES, CDC25A, CEP290, PLK4, TUBA1A, UBA52, CDC25C, CHMP4B, POLA1, YWHAE, HAUS1, MAPRE1, SSNA1, CEP78, PPAT, AKAP9, RAB8A, HSP90AA1, KLF11, TRIM71, PLCB1, PCM1, CEP250, ENSA, PPP2R2A, CDK5RAP2, CEP192, WEE1, ITGB1, CDK2, ACTR1A, POLA2, HAUS8, PLK3, UBE2L3, HAUS7, BRD4, POLE2	Up-regulated	8.9359	214
GO_REGULATION_OF_CELL_CYCLE_ARREST	9.19372e-05	0.00197557	0.538434	0.426618	1.80019	TRIAP1, MDM2, UBC, CDKN1A, BTG2, CCND1, PCBP4, NPM1, MIF, UBB, CCNB1, CDK1, HMGA2, BRCA1, AURKA, GTSE1, BAX, GADD45A, FOXM1, PCNA, E2F1, CCNK, RBM38, CAST, TFDP1, ID2, SOX4, PRMT1, CDK4, CDKN2A	Up-regulated	4.33754	78
GO_POSITIVE_REGULATION_OF_CELL_SUBSTRATE_ADHESION	0.000358435	0.00554815	0.498493	0.448483	1.79923	CALR, FBLN1, NINJ1, CIB1, RAC3, SPOCK2, C1QBP, APOA1, PRKCZ, ITGB1BP1, ARPC2, NID1, VTN, S100A10, ARL2, NET1, SDC4, UTRN, FN1, CD36, FLNA, MYADM, FGA, FGB, FGG, EMP2, CDC42, SMAD3, VEGFA, GSK3B, RAC1, ITGB1, COL16A1	Up-regulated	3.74662	54
GO_REGULATION_OF_CELLULAR_AMINE_METABOLIC_PROCESS	0.000153501	0.00293581	0.518848	0.440338	1.79874	NR1H4, APOC1, PSMC4, OAZ1, ODC1, PSMB10, NQO1, SCARB1, LDLR, PSMB4, PSMA7, PSMB3, PSMD14, PSMB2, PSMD13, PSMC5, PSMD1, PSMA1, PSMB1, PNKD, ACSL3, PSMB8, PSMF1, PSMB7, PSMD3, HPN, PSME2, PSMA2, PSMD2, HPRT1, LPCAT1, PSMB6, PSMD6, ABAT, PSMD4, PSMD8, PSMD12, PSMC3, PSMD11	Up-regulated	4.11492	62
GO_MITOTIC_CELL_CYCLE_CHECKPOINT	3.56015e-06	0.000185789	0.627257	0.412854	1.79853	TRIAP1, MDM2, UBC, CDKN1A, HRAS, BTG2, BCL2L1, CENPF, CCND1, PCBP4, MAD2L1, NPM1, TOP2A, ZWINT, UBB, CCNA2, CCNB1, CDK1, PLK1, CLSPN, HMGA2, AURKA, GTSE1, BAX, BUB1, GADD45A, PRKDC, SYF2, PCNA, E2F1, FANCI, BUB1B, RBM38, MSH2, TFDP1, SOX4, NAE1, TTK, PRMT1, SMC1A, BLM, KNTC1, FOXN3, ARID3A, PLK2, CENPJ, TPR, UBA52, CDC25C, ZWILCH, XPC, CRADD, CARM1, TAOK3, SFN	Up-regulated	5.74956	111
GO_ALCOHOL_BIOSYNTHETIC_PROCESS	4.4103e-05	0.00113457	0.557332	0.429274	1.79754	CYB5R1, DHCR7, SQLE, IDI1, FDPS, AKR1C3, FDFT1, TM7SF2, FABP5, HMGCS1, MVD, EBP, CYP51A1, IMPA2, LBR, SPHK1, HMGCR, MSMO1, DHCR24, ISYNA1, APOA1, LSS, G6PD, ACLY, PGP, SCP2, CYB5R3, MVK, LPIN2, CHPT1, SLC44A4, APOA5, AKR1B1, APOA2, SGMS1, NSDHL, ABHD3, GOT1, NUS1, PMVK, CNBP, DPAGT1, HSD17B7, GBA, PEMT, APOA4, LPIN1, SLC44A1, ACAA2, INSIG2, PARK7	Up-regulated	4.65656	75
GO_SIGNAL_TRANSDUCTION_BY_P53_CLASS_MEDIATOR	1.21572e-05	0.000453715	0.593325	0.41593	1.79533	TRIAP1, PHLDA3, MDM2, UBC, CDKN1A, ZMAT3, BTG2, PYCARD, PCBP4, NPM1, NUPR1, MIF, UBB, AEN, CCNB1, CDK1, BRCA1, AURKA, GTSE1, BAX, GADD45A, FOXM1, PCNA, E2F1, HINT1, MYO6, BRCA2, SP100, RBM38, MSH2, DDIT4, TFDP1, SOX4, PRMT1, PERP, SHISA5, FHIT, ARID3A, PLK2, CENPJ, NDRG1, SNW1, EDA2R, PMAIP1, UBA52, CDC25C, CRADD, E2F2, CARM1	Up-regulated	5.2162	102
GO_REGULATION_OF_FIBROBLAST_PROLIFERATION	0.000249101	0.0042923	0.498493	0.455086	1.79495	CDKN1A, S100A6, FBLN1, NUPR1, MIF, CCNA2, CCNB1, SPHK1, BAX, JUN, PRKDC, FTH1, E2F1, CDC6, NDUFS4, MYC, MED31, CDK4, AGT, FN1, CD74	Up-regulated	3.90465	49
GO_ALPHA_AMINO_ACID_METABOLIC_PROCESS	7.62028e-07	5.65231e-05	0.659444	0.403738	1.79071	MTHFD2, PHGDH, GLS2, P4HB, BHMT2, SHMT2, CKB, SEPHS2, GAMT, DHFR, GGH, HPD, ODC1, PYCR1, PRDX4, MPST, DNMT1, AGMAT, MSRA, PCBD1, FTCD, FAH, GCSH, KYNU, HMGCL, AHCY, SARS, ASS1, GPT2, DPEP1, HAAO, MTHFD1L, TYMS, PSAT1, GSTZ1, PRODH2, NIT2, SHMT1, ASL, AMT, NAGS, DTD1, MTHFS, PIPOX, ASRGL1, ALDH7A1, GLUD1, SLC6A8, ATIC, HIBADH, PLOD1, GFPT1, ALDH4A1, MTHFD1, EGLN1, GLDC, AHCYL1, ADI1, PAH, GCAT, MCCC2, GCLM, SMS, HGD, ICMT, SARDH, PSPH, EGLN2, OCLN, ALDH18A1, PPAT, GOT1, GLS, ENOPH1, AFMID, ART4, P4HA1, ALDH6A1, IVD, PEMT, GART, SLC19A1, AGXT, PFAS, MCCC1, ADSS, PYCR2, AUH, QDPR, ARG2, GOT2, OAT, MTR, HIBCH, EIF2B2, NMNAT1, ABHD12, EIF4A3, MTHFD2L, DDAH2, AZIN1, GCDH, GCLC	Up-regulated	6.41906	141
REACTOME_ER_PHAGOSOME_PATHWAY	0.000230819	0.00405376	0.518848	0.448723	1.78783	PDIA3, CALR, PSMC4, TAP1, PSMB10, PSMB4, PSMA7, PSMB3, PSMD14, HLA-A, PSMB2, PSMD13, PSMC5, PSMD1, PSMA1, PSMB1, HLA-C, PSMB8, B2M, PSMF1, PSMB7, PSMD3, PSME2, PSMA2, UBA52, PSMD2, PSMB6, PSMD6, PSMD4, PSMD8, HLA-B, PSMD12, PSMC3, PSMD11, PSMC2, PSMC6, SEC61G, PSMC1	Up-regulated	3.93776	52
GO_DNA_BIOSYNTHETIC_PROCESS	3.56402e-05	0.00101714	0.557332	0.419526	1.78765	UBC, POLD4, ISG15, TK1, CENPF, RAD51C, UBB, BRCA1, RMI2, PCNA, RFC5, BARD1, BRCA2, POLD2, PPIA, RAD51AP1, NHP2, TYMS, DTL, RFC4, BRIP1, UBE2L6, VCP, DKC1, RFC3, LIG1, POLE, XRCC2, TERF2IP, POLH, RFC2, DNA2, BLM, RAD51, RAD50, PHB, RBBP8, POLD1, PTGES3, POLQ, UBA52, POLA1, POLE3	Up-regulated	4.74909	87
GO_UNFOLDED_PROTEIN_BINDING	0.000119152	0.00240476	0.538434	0.427406	1.78607	HSP90B1, CALR, NPM1, PPIB, DNAJA1, CLGN, TOMM20, HSP90AB1, HSPD1, HSPA1A, LMAN1, CHAF1A, TUBB4B, PDRG1, TRAP1, HSPA5, PPIA, HSPA9, PFDN2, CDC37L1, SRSF10, SERPINH1, MKKS, HSPE1, DNAJB2, PFDN6, HTRA2, PFDN5, SCAP, PTGES3, LRPAP1, CHAF1B, CLN3, PFDN1, CANX, TTC1, GRPEL1, PFDN4, UGGT1, CCT2, HSP90AA1, CCT8, DNAJB11, CCT7, MDN1, DNAJA2, RUVBL2, ST13, TAPBP, DNAJB6, TCP1, CCT5, CRYAB, CCT4, HSPA1B, SPG7	Up-regulated	4.22493	74
REACTOME_REGULATION_OF_MITOTIC_CELL_CYCLE	0.000123567	0.00248017	0.518848	0.428726	1.78446	MAD2L1, PTTG1, PSMC4, CCNA2, CCNB1, PSMB10, CDK1, PLK1, UBE2C, CDC20, AURKA, AURKB, PSMB4, PSMA7, BUB1B, PSMB3, PSMD14, PSMB2, PSMD13, CDC26, PSMC5, PSMD1, PSMA1, PSMB1, SKP2, ANAPC11, FBXO5, PSMB8, PSMF1, PSMB7, PSMD3, PSME2, PSMA2, UBA52, PSMD2, PSMB6, PSMD6, CDC16, PSMD4, PSMD8, PSMD12, PSMC3, PSMD11, PSMC2, CDK2, ANAPC5, ANAPC10, PSMC6, PSMC1	Up-regulated	4.20913	71
GO_DETECTION_OF_STIMULUS	0.000225818	0.00400444	0.518848	0.428734	1.78315	UBC, POLD4, SERPINE2, UBB, DNAJA1, HMGA2, PCNA, SCARB1, RFC5, POLD2, DTL, RFC4, CACNA2D4, HLA-A, SOX4, MKKS, RFC3, ITGA2, CALM3, RFC2, USP1, TIMELESS, CALM1, CALM2, NR2F6, MRPS26, MRPS11, PIEZO2, HPN, POLD1, UBA52, CADM1, RBX1, RAD18, STIM1, RDH11, POLD3, JUP, HLA-B, PARP1, UBE2B, MRPS35, PLEKHB1, ARRB2, ASPH	Up-regulated	3.94727	70
REACTOME_ANTIGEN_PROCESSING_CROSS_PRESENTATION	0.000151227	0.00290754	0.518848	0.440509	1.78314	CYBA, PDIA3, CALR, PSMC4, TAP1, PSMB10, PSMB4, PSMA7, PSMB3, PSMD14, HLA-A, PSMB2, PSMD13, PSMC5, PSMD1, PSMA1, PSMB1, HLA-C, CD36, PSMB8, B2M, PSMF1, PSMB7, PSMD3, PSME2, PSMA2, UBA52, PSMD2, PSMB6, PSMD6, PSMD4, PSMD8, HLA-B, PSMD12, PSMC3, PSMD11	Up-regulated	4.1214	57
GO_INTRINSIC_APOPTOTIC_SIGNALING_PATHWAY	1.94329e-06	0.000118314	0.627257	0.408021	1.78058	PHLDA3, MLLT11, CDKN1A, HRAS, ZMAT3, BCL2L1, CEBPB, PYCARD, TRIB3, NUPR1, AEN, BRCA1, DDIT3, BAX, CASP4, PRKDC, E2F1, HINT1, BAK1, BRCA2, STK25, DNAJC10, TMBIM6, SIVA1, ATF4, MSH2, MSH6, MELK, BAD, DDIT4, CLU, CRIP1, CIDEB, HMOX1, BNIP3, PERP, PPP1R15A, ERN1, XPA, ITPR1, TNFRSF10B, CYCS, HTRA2, SHISA5, EPHA2, FHIT, BBC3, CD24, ARL6IP5, SNW1, EDA2R, PMAIP1	Up-regulated	6.01249	117
GO_REGULATION_OF_WOUND_HEALING	0.000294807	0.00487298	0.498493	0.43848	1.77754	APOE, HMGB1, SERPINE2, HRAS, GSN, CD109, SERPINC1, VIL1, TNFRSF12A, HMGCR, F2, SERPINF2, VTN, CASK, APOH, UBASH3B, PROC, CD36, FGA, SERPINE1, FGB, F2RL1, FGG, CPB2, TSPAN8, SMAD3, VEGFB, SRSF6, ABAT, TGFBR2, PRKCA, PROS1, F7, VAV2, NFE2L2	Up-regulated	3.83149	58
GO_REGULATION_OF_HORMONE_SECRETION	3.50789e-05	0.001009	0.557332	0.413542	1.77674	VAMP8, PDE4C, IRS1, NR1H4, PHPT1, GNAS, SLC25A6, HMGN3, HMGCR, HADH, PFKL, ITPR3, KISS1, FKBP1B, SLC16A1, BAD, CPT1A, SOX4, ARL2, MARCKS, AGT, STX4, GLUD1, STXBP4, HIF1A, SERP1, NR0B2, ITPR1, SLC25A5, FGA, VSNL1, NMB, NDUFAF2, ARL2BP, RBP4, ITPR2, FGB, KISS1R, FGG, SLC2A2, KDM5B, ABAT, PRKCA, SREBF1, UCP2, SLC2A1, LRP5	Up-regulated	4.75598	92
GO_SECRETORY_GRANULE_LUMEN	0.000661468	0.00866073	0.477271	0.461932	1.77666	A1BG, APOA1, IGF2, TF, SERPINF2, A2M, CDC37L1, CLU, ITIH3, RARRES2, FN1, APOH, FGA, SERPINE1, ALB, FGB, SERPINA1, FGG, AHSG, SERPINA4, SERPINA3, LGALS3BP, ACTN4, CFD, VEGFB, VEGFA, PROS1, ORM2	Up-regulated	3.48052	41
GO_G1_DNA_DAMAGE_CHECKPOINT	0.000182881	0.00337405	0.518848	0.436049	1.77414	TRIAP1, MDM2, UBC, CDKN1A, BTG2, CCND1, PCBP4, NPM1, UBB, CCNB1, CDK1, AURKA, GTSE1, BAX, GADD45A, PRKDC, PCNA, E2F1, RBM38, TFDP1, SOX4, PRMT1	Up-regulated	4.03886	59
GO_CELL_CYCLE_G1_S_PHASE_TRANSITION	4.51815e-05	0.00114617	0.557332	0.415535	1.77393	CDKN1A, CCND1, MCM7, CDT1, RRM2, EIF4EBP1, MCM3, MCM5, DHFR, BCAT1, CDK1, RHOU, RANBP1, ORC6, CDKN3, MCM4, MCM2, PCNA, E2F1, MCM10, CDCA5, CDC6, PRIM1, DBF4, TYMS, ID2, CDK4, MCM8, RCC1, POLE, CDC45, CDKN2A, MCM6, SKP2, PKMYT1, FBXO5, PRIM2, PLK2, RBBP8, ORC1, CDC25A	Up-regulated	4.64607	88
GO_ORGANIC_HYDROXY_COMPOUND_BIOSYNTHETIC_PROCESS	1.66155e-05	0.000556849	0.57561	0.410782	1.77311	PLTP, CYB5R1, DHCR7, SQLE, IDI1, FDPS, AKR1C3, FDFT1, TM7SF2, FABP5, HMGCS1, MVD, EBP, CYP51A1, IMPA2, LBR, SPHK1, HMGCR, MSMO1, DHCR24, ISYNA1, APOA1, LSS, G6PD, ACLY, PSAT1, PGP, SCP2, SHMT1, PDXK, CYB5R3, MVK, PNPO, LPIN2, CHPT1, DDT, SLC44A4, PAH, HSD3B7, APOA5, AKR1B1, APOA2, SGMS1, HSD17B4, NSDHL, ABHD3, CYP27A1, GOT1, ACOT8, NUS1, PMVK, CNBP, DPAGT1, HSD17B7, GBA, PEMT, SLC27A5, APOA4, LPIN1, SLC44A1, CTNS, ACAA2, INSIG2, PARK7, MC1R	Up-regulated	5.08052	98
GO_PIGMENT_GRANULE	0.000155308	0.0029549	0.518848	0.419617	1.77252	HSP90B1, NAP1L1, PDIA6, PDIA3, P4HB, CTSD, STOM, PDIA4, FASN, PPIB, SLC1A5, GGH, RAN, CALU, BSG, SYTL1, RAB1A, HSP90AB1, RAB5C, GCHFR, AHCY, RAB32, PRDX1, SLC1A4, HSPA5, RAB17, TFRC, ATP1A1, LAMP1, DNAJC5, ERP29, TPP1, CTSB, FLOT1, SLC3A2, SERPINF1, SDCBP, CANX, RAB2A, YWHAE, RAB27A, CLTC, RAB5A, SLC2A1, HSP90AA1, RAC1, ATP6V0A1, TRPV2, ITGB1	Up-regulated	4.10984	79
GO_PLATELET_DEGRANULATION	0.000187612	0.00344395	0.518848	0.429847	1.7692	TUBA4A, CYB5R1, A1BG, PSAP, CD9, APOA1, IGF2, SOD1, TF, SERPINF2, A2M, CDC37L1, CLU, ITIH3, VCL, RARRES2, CALM3, CALM1, FN1, CALM2, APOH, CD36, FLNA, FGA, SERPINE1, ALB, FGB, SERPINA1, FGG, APLP2, AHSG, SERPINA4, SERPINA3, LGALS3BP, ACTN4, CFD, VEGFB	Up-regulated	4.02777	65
GO_ELECTRON_CARRIER_ACTIVITY	6.93763e-05	0.00160882	0.538434	0.415503	1.76393	ACADVL, PHGDH, CYBA, AOX1, AKR7A2, GLRX, COX6A1, COX6B1, CYB5A, SURF1, DHRS3, UQCR11, POR, P4HA2, CYP19A1, AKR1A1, GLRX5, NDUFA4, ACAD11, SH3BGRL3, HAAO, NQO2, GPX2, GLRX2, COX8A, NDUFS6, ETFB, COX5B, ALDH4A1, CYCS, COX7A2L, GLDC, TSTA3, NDUFAF2, COX6C, UGDH, CYC1, TXNRD1, ACADSB, COX11, ALDH2, AKR1B1, ACADS, FDX1	Up-regulated	4.45982	84
REACTOME_SCFSKP2_MEDIATED_DEGRADATION_OF_P27_P21	0.000431924	0.00626118	0.498493	0.446068	1.75938	CDKN1A, PSMC4, CCNA2, PSMB10, CKS1B, PSMB4, PSMA7, PSMB3, PSMD14, PSMB2, PSMD13, PSMC5, PSMD1, PSMA1, PSMB1, SKP2, PSMB8, PSMF1, PSMB7, PSMD3, PSME2, PSMA2, UBA52, PSMD2, PSMB6, PSMD6, PSMD4, PSMD8, PSMD12, PSMC3, PSMD11, PSMC2, CDK2, PSMC6, PSMC1, PSMA5, CCNE1, PSMA3, PSMD7, SKP1, PSMA4	Up-regulated	3.66562	49
GO_OXIDOREDUCTASE_ACTIVITY_ACTING_ON_NAD_P_H	0.000298778	0.00489434	0.498493	0.422681	1.75798	TP53I3, CYBA, CYB5R1, DCXR, AKR1C3, NDUFA13, NDUFB9, NDUFS7, AKR1C2, POR, NQO1, NDUFA6, NDUFA4, AKR1C1, NDUFB8, TXNDC17, NDUFS8, NDUFB10, NDUFS4, NDUFA2, NQO2, NDUFB3, CYB5R3, NDUFS6, NDUFV3, NDUFB2, NDUFV1, NDUFAF2, CBR1, NDUFS5, NDUFB5, TXNRD1, NDUFB7, PRDX3, NDUFB1, NDUFB4	Up-regulated	3.82568	70
GO_SISTER_CHROMATID_SEGREGATION	2.11526e-06	0.00012463	0.627257	0.395095	1.75637	BIRC5, CENPF, MAD2L1, RAD51C, TOP2A, NUSAP1, PRC1, ZWINT, CENPM, CCNB1, PLK1, SMC2, NCAPG, CDC20, CENPA, SMC4, AKAP8L, AURKB, NCAPD2, BUB1, CENPN, CEP55, CENPH, KIF22, DLGAP5, KIF2C, CENPK, CDCA5, NCAPH, NUF2, KIF4A, KIFC1, CENPE, PHB2, KIF23, CDCA8, BUB1B, SPC25, CLIP1, NDC80, PPP1CC, SPAG5, KIF14, DSN1, CHMP3, NEK2, RAD21, RACGAP1, CHMP4A, NCAPD3, SMC1A, KPNB1, CEP57, KNTC1, SPC24, XPO1, SKA2, DSCC1, NUP107, SKA1, KIF18B, CHMP4B, CHMP5, ZWILCH, SMC3, MAPRE1, BECN1, RCC2, PMF1, VPS4A, PSRC1, PDS5B, FBXW7, KATNB1, CENPO, ZNF207, CHMP2B	Up-regulated	5.97567	144
REACTOME_APC_C_CDH1_MEDIATED_DEGRADATION_OF_CDC20_AND_OTHER_APC_C_CDH1_TARGETED_PROTEINS_IN_LATE_MITOSIS_EARLY_G1	0.000230588	0.00405376	0.518848	0.43038	1.75532	PTTG1, PSMC4, PSMB10, PLK1, UBE2C, CDC20, AURKA, AURKB, PSMB4, PSMA7, PSMB3, PSMD14, PSMB2, PSMD13, CDC26, PSMC5, PSMD1, PSMA1, PSMB1, SKP2, ANAPC11, PSMB8, PSMF1, PSMB7, PSMD3, PSME2, PSMA2, UBA52, PSMD2, PSMB6, PSMD6, CDC16, PSMD4, PSMD8, PSMD12, PSMC3, PSMD11, PSMC2, ANAPC5, ANAPC10, PSMC6, PSMC1	Up-regulated	3.93819	60
GO_TRANSLATIONAL_INITIATION	0.000244286	0.00424941	0.498493	0.430031	1.7539	EIF4B, FAU, EIF1, EIF6, EIF4EBP1, EIF3E, EIF3F, PABPC1, EIF3L, EIF4A1, EIF4A2, EIF5, EIF3K, EIF4G3, EIF1B, MTIF3, PCBP2, EIF2D, EIF3H, EIF2A, EIF3D, EIF3A, EIF4G1, EIF3B, EIF2S2, EIF4E2, UBA52, EIF4G2, SSB, PTBP1, MTIF2, COPS5, EIF1AX, EIF2S3	Up-regulated	3.91313	60
GO_RESPONSE_TO_OXIDATIVE_STRESS	1.93401e-08	2.43619e-06	0.733762	0.383248	1.75223	APOE, CYGB, MDM2, RRM2B, CYBA, P4HB, DUSP1, AKR1C3, FAS, PINK1, SIRT2, SLC7A11, PRDX2, TXNIP, CCNA2, KLF6, TP53INP1, CDK1, PYCR1, PSIP1, SPHK1, NUDT1, CLN8, LDHA, MSRA, ROMO1, DDIT3, MGST1, DHCR24, JUN, NQO1, HSPA1A, IDH1, NDUFA6, ECT2, BAK1, PDLIM1, STK25, OGG1, AREG, PRDX1, SOD1, FKBP1B, TPM1, DPEP1, NDUFS8, ATF4, TXNL1, G6PD, EZH2, GPX4, SGK2, EEF2, MELK, HNRNPD, BAD, APEX1, PPIF, GPX3, RGS14, HMOX1, GPX2, GLRX2, SLC23A2, NET1, BNIP3, EPAS1, FABP1, ENDOG, CCS, XPA, PRKRA, ABCC2, FN1, SDC1, STX4, STC2, ZNF277, HIF1A, CD36, BMP4, CYCS, HTRA2, EGLN1, MPV17, RHOB, PSEN1, SRC, MGMT, HYAL2, PPP2CB, GSS, ARL6IP5, LONP1, SRXN1, TXNRD1, ATOX1, ZNF580, GCLM	Up-regulated	8.01457	223
GO_POSITIVE_REGULATION_OF_CELL_CYCLE_ARREST	0.000203123	0.00369159	0.518848	0.426735	1.75187	TRIAP1, MDM2, UBC, CDKN1A, BTG2, PCBP4, NPM1, UBB, CCNB1, CDK1, HMGA2, BRCA1, AURKA, GTSE1, BAX, GADD45A, PCNA, E2F1, RBM38, TFDP1, ID2, SOX4, PRMT1, CDKN2A	Up-regulated	3.99327	63
HALLMARK_COAGULATION	0.00013717	0.00269059	0.518848	0.420258	1.75099	APOC1, GSN, ISCU, SIRT2, DUSP14, CAPN2, C3, SERPINC1, F10, CD9, APOA1, F2, DPP4, APOC3, APOC2, TF, A2M, CTSH, S100A1, MST1, CLU, C2, LRP1, CFB, ITGA2, FN1, RGN, CTSB, PROC, FGA, FURIN, LTA4H, HPN, SERPINE1, SERPINA1, FGG, CFI, CPB2, MASP2, CFD	Up-regulated	4.16377	72
HALLMARK_PEROXISOME	8.29128e-05	0.00188125	0.538434	0.412127	1.74859	FADS1, HRAS, IDI1, FDPS, RETSAT, TOP2A, PABPC1, DHRS3, CLN8, IDH2, DHCR24, CRAT, IDH1, HMGCL, PRDX1, SOD1, ITGB1BP1, MVP, GSTK1, ABCB1, MSH2, SCP2, SERPINA6, TTR, ECI2, ACAA1, SLC23A2, LONP2, ATXN1, ECH1, SMARCC1, EPHX2, ALB, ACSL5, HSD3B7, CLN6, CADM1, DIO1, YWHAH, CAT, RDH11, HSD17B4, ALDH1A1, ACOT8, SLC35B2, PRDX5, CNBP	Up-regulated	4.38241	83
GO_CELLULAR_RESPONSE_TO_REACTIVE_OXYGEN_SPECIES	0.000130499	0.00259083	0.518848	0.421746	1.7484	MDM2, AKR1C3, FAS, PRDX2, CCNA2, KLF6, CDK1, SPHK1, ROMO1, NQO1, ECT2, STK25, PRDX1, SOD1, TPM1, DPEP1, EZH2, HNRNPD, APEX1, PPIF, GLRX2, NET1, BNIP3, FABP1, CCS, ZNF277, HIF1A, MPV17, RHOB, SRC	Up-regulated	4.18542	69
GO_NUCLEOSIDE_MONOPHOSPHATE_METABOLIC_PROCESS	1.77133e-06	0.000111563	0.643552	0.388738	1.74507	AK1, APRT, TK1, CHCHD10, GALK1, NDUFA13, NDUFB9, IMPDH2, DTYMK, DUT, COX6A1, COX6B1, HKDC1, SURF1, NDUFS7, UQCR11, PGAM1, UQCR10, LDHA, GUK1, HSPA1A, NDUFA6, PAICS, NDUFA4, PFKL, UQCRC1, NDUFB8, AK3, MPP1, NDUFS8, TYMS, MSH2, BAD, TPI1, NDUFB10, NDUFS4, NDUFA2, SHMT1, VCP, NDUFB3, COX8A, NDUFS6, ATP1B1, NADK, STOML2, PGM1, GAPDH, NDUFV3, CASK, ADSL, ATIC, OLA1, COX5B, COQ9, UQCRH, CYCS, ADK, COX7A2L, AK4, NDUFB2, NDUFV1, COX6C, TJP2, NDUFS5, CYC1, NDUFB5, LHPP, DCK, DGUOK, ENO1, NDUFA11, HPRT1, UQCRQ, NDUFB7, NDUFB1, NDUFB4, RFK, UCK1, UCKL1, PPAT, UPP1, NUDT9, TCIRG1, HK2, ATP6V0A1, ENO3, NDUFA8, NDUFB6, COX7B, UQCRC2, ENO2, GART, ATP6V1A, PFAS, ALDOC, ADPGK, PMPCB, ADSS, CTNS, GPI, GMPR2, NDUFAB1, UCK2, PKLR, HSPA1B, NDUFA7, SLC25A13	Up-regulated	6.05273	163
GO_CHROMOSOME_SEGREGATION	3.88712e-08	4.17637e-06	0.719513	0.38415	1.74426	BIRC5, CENPF, MAD2L1, RAD51C, PTTG1, TOP2A, NUSAP1, PRC1, ZWINT, CENPM, CCNB1, CENPW, PLK1, SMC2, NCAPG, KIF11, CDC20, BRCA1, CENPA, SMC4, RIOK3, AKAP8L, AURKB, NCAPD2, BUB1, CENPN, CEP55, CENPH, KIF22, DLGAP5, KIF2C, CENPK, SRPK1, CDCA5, NCAPH, NUF2, KIF4A, KIFC1, BRCA2, CENPE, PHB2, FAM83D, KIF23, CDCA8, MIS18A, ESCO2, BUB1B, SPC25, CLIP1, NDC80, HJURP, PPP1CC, SPAG5, KIF14, RGS14, DSN1, TRIP13, TTK, CHMP3, NEK2, CDCA2, RAD21, RACGAP1, RCC1, FANCD2, CHMP4A, NCAPD3, SMC1A, KPNB1, ARL8A, CEP57, CCNB1IP1, KNTC1, SLC25A5, SPC24, XPO1, SKA2, DSCC1, NUP107, SKA3, SKA1, KIF18B, PPP1R7, CTCF, CHMP4B, CHMP5, ZWILCH, NEK6, SMC3, MAPRE1, BECN1, RCC2, PMF1, VPS4A, PSRC1, TOP1MT, PDS5B, FBXW7, KATNB1, CENPO, UBE2B, ZNF207, CHMP2B, CDK5RAP2	Up-regulated	7.7114	200
GO_SMALL_MOLECULE_BIOSYNTHETIC_PROCESS	1.042e-09	2.71887e-07	0.788187	0.378564	1.74283	MTHFD2, PHGDH, SCD, FADS1, PLTP, GLS2, CYB5R1, BHMT2, DHCR7, SHMT2, PCK2, SQLE, IDI1, FDPS, AKR1C3, SEPHS2, TALDO1, GAMT, MMAB, FDFT1, TM7SF2, FABP5, HMGCS1, DHFR, FASN, BCAT1, MIF, MVD, EBP, CYP51A1, VCAN, IMPA2, LBR, PYCR1, PGD, GPD1, SPHK1, PGAM1, BRCA1, HMGCR, MSMO1, ATF3, SLC25A10, DHCR24, ISYNA1, APOA1, KYNU, AKR1A1, ELOVL6, HMGCL, AHCY, SLC25A1, FADS3, ASS1, LSS, GPT2, HAAO, MTHFD1L, ATF4, G6PD, TECR, ACLY, PSAT1, BDH1, PGP, SCP2, TPI1, SHMT1, TKT, ASL, RNPEPL1, PRKAB1, NAGS, CYB5R3, UBIAD1, ACSS2, MTHFS, UROS, MVK, GSTO1, ACSL3, GLUD1, RGN, CD74, PGM1, GAPDH, ATIC, PLOD1, PNPO, SLC25A11, COQ9, FADS2, ALDH4A1, MTHFD1, PNPLA8, LPIN2, CHPT1, SLC44A4, LTA4H, ACSS1, ADI1, PAH, CBR1, UGDH, ACOT7, RBP4, PTGES3, HSD3B7, APOA5, ENO1, AKR1B1, APOA2, PECR, SGMS1, XBP1, ABAT, PSPH, HSD17B4, RFK, NSDHL, ACAT1, ABHD3, ALDH18A1, CYP27A1, SORD, GOT1, ACOT8, NUS1, GLS, PMVK, ENOPH1, CNBP, DPAGT1, MGST2, HSD17B7, ENO3, PTGDS, GBA, PEMT, PRKAB2, ENO2, GART, UGP2, COQ5, AGXT, SLC27A5, ELOVL1, APOA4, RBP1, ALDOC, LPIN1, PYCR2, SLC44A1, COQ2, G6PC3, BDH2, GPI, HSD17B8, ACAA2, PC, MECR, GOT2, NDUFAB1, OAT, INSIG2, MTR, PARK7, PKLR, SLC25A13, EIF2B2, MDH2, MTHFD2L, NPC1L1, ADM, ELOVL2, PTGES2, DSE, LPIN3	Up-regulated	9.28316	268
GO_REGULATION_OF_LIPID_BIOSYNTHETIC_PROCESS	0.000440183	0.00633891	0.498493	0.418923	1.74235	APOE, ACADVL, NR1H4, APOC1, DHCR7, AKR1C3, TRIB3, FGFR4, GPAM, C3, BRCA1, POR, APOA1, IDH1, DGAT2, SCARB1, LDLR, APOC3, SOD1, APOC2, APOB, ATP1A1, ACSL3, RGN, ORMDL2, NR1H2, NR5A1, SCAP, MLXIPL, APOA5, LPCAT1, PROX1, ORMDL1, MTOR, XBP1, SREBF1	Up-regulated	3.6574	70
GO_CELL_CYCLE_CHECKPOINT	1.9089e-06	0.00011819	0.627257	0.390783	1.742	TRIAP1, MDM2, UBC, CDKN1A, HRAS, BIRC5, BTG2, BCL2L1, CENPF, CCND1, PCBP4, CDT1, MAD2L1, NPM1, TOP2A, ZWINT, UBB, CCNA2, CCNB1, CDK1, PLK1, H2AFX, CLSPN, HMGA2, BRCA1, AURKA, GTSE1, BAX, AURKB, BUB1, GADD45A, PRKDC, SYF2, PCNA, E2F1, FANCI, CDC6, BUB1B, RBM38, MSH2, DTL, BRIP1, TFDP1, CHEK1, SOX4, NAE1, TTK, PRMT1, CDC45, BABAM1, DNA2, SMC1A, BLM, KNTC1, FOXN3, ARID3A, PLK2, RBBP8, CENPJ, TPR, UBA52, CDC25C, FANCG, ZWILCH, XPC, NEK6, CRADD, CARM1, TAOK3, SFN	Up-regulated	6.02025	152
HALLMARK_ADIPOGENESIS	7.79056e-07	5.65231e-05	0.659444	0.389053	1.74176	APOE, SNCG, UBC, CMBL, SULT1A1, CHCHD10, PLIN2, DHCR7, STOM, RETSAT, TALDO1, GPAM, COX6A1, SLC1A5, C3, GHITM, UQCR11, UQCR10, POR, RIOK3, SLC25A10, GADD45A, FAH, CRAT, IDH1, SCARB1, ELOVL6, MTCH2, HADH, PHYH, SLC25A1, PFKL, UQCRC1, ESRRA, SOD1, RTN3, GPX4, ACLY, LPCAT3, SCP2, GPX3, TKT, COX8A, ECHS1, ETFB, REEP6, GBE1, PGM1, PREB, DHRS7, COQ9, ITIH5, ECH1, FZD4, CD36, DDT, ACO2, DNAJB9, EPHX2, CYC1, TST, BCL6, SLC5A6, APLP2, CS, UQCRQ, NDUFB7, IDH3A, ALDH2, G3BP2, PRDX3, GRPEL1, CAT, VEGFB, ACADS, UCK1, ABCA1, UCP2, DECR1, DGAT1, SDHB, ARL4A, ESYT1, COX7B, PEMT, SUCLG1, CD151, TOB1, SLC19A1, CPT2, COQ5, ORM1, REEP5, MCCC1	Up-regulated	6.40946	158
REACTOME_BIOLOGICAL_OXIDATIONS	0.000711946	0.0091254	0.477271	0.440048	1.73563	SMOX, SULT1A1, CYP4F3, CYP3A5, CYP51A1, SULT2A1, SULT1A2, CYP2W1, MGST1, UGT2B10, UGT2B7, CYP19A1, AHCY, GGCT, MAT2A, ACSS2, GSTO1, ACSS1, SULT1A3, PAPSS1, UGDH, GSS, GCLM, ALDH2, CYP27A1, ALDH1A1, MGST2, CNDP2, UGP2, MAT1A, COMT, OPLAH, MTR, ADH6, CYP2B6, GSTA4, GCLC, MGST3	Up-regulated	3.44858	49
KEGG_CELL_CYCLE	1.96873e-05	0.000642121	0.57561	0.399032	1.73315	MDM2, CDKN1A, CCND1, MCM7, MAD2L1, PTTG1, MCM3, MCM5, CCNB2, CCNA2, CCNB1, CDK1, PLK1, ORC6, CDC20, MCM4, MCM2, BUB1, GADD45A, PRKDC, PCNA, E2F1, CDC6, CDC25B, DBF4, BUB1B, TFDP1, ANAPC13, CHEK1, MYC, RBL1, CDC26, TTK, CDK4, RAD21, CDC45, CDKN2A, MCM6, SKP2, ANAPC11, PKMYT1, SMC1A, E2F5, ORC1, CDC25A, CDC25C, RBX1, YWHAE, YWHAH, SMAD3, SMC3, E2F2, CCND2, SFN, CDC16, YWHAQ, TP53	Up-regulated	5.00684	108
REACTOME_APC_C_CDC20_MEDIATED_DEGRADATION_OF_MITOTIC_PROTEINS	0.000335605	0.00528434	0.498493	0.424663	1.73314	MAD2L1, PTTG1, PSMC4, CCNB1, PSMB10, CDK1, UBE2C, CDC20, PSMB4, PSMA7, BUB1B, PSMB3, PSMD14, PSMB2, PSMD13, CDC26, PSMC5, PSMD1, PSMA1, PSMB1, ANAPC11, PSMB8, PSMF1, PSMB7, PSMD3, PSME2, PSMA2, UBA52, PSMD2, PSMB6, PSMD6, CDC16, PSMD4, PSMD8, PSMD12, PSMC3, PSMD11, PSMC2, ANAPC5, ANAPC10, PSMC6, PSMC1	Up-regulated	3.7752	61
GO_DNA_INTEGRITY_CHECKPOINT	1.80118e-05	0.000592766	0.57561	0.39599	1.73001	TRIAP1, MDM2, UBC, CDKN1A, BTG2, CCND1, PCBP4, CDT1, NPM1, TOP2A, UBB, CCNA2, CCNB1, CDK1, PLK1, H2AFX, CLSPN, HMGA2, BRCA1, AURKA, GTSE1, BAX, GADD45A, PRKDC, SYF2, PCNA, E2F1, FANCI, CDC6, RBM38, MSH2, DTL, BRIP1, TFDP1, CHEK1, SOX4, NAE1, PRMT1, CDC45, BABAM1, DNA2, BLM, FOXN3, ARID3A, PLK2, RBBP8, CENPJ, UBA52, CDC25C, XPC, NEK6, CRADD, CARM1, TAOK3, SFN	Up-regulated	5.04547	118
HALLMARK_MYC_TARGETS_V2	0.000394963	0.00593745	0.498493	0.430581	1.72974	TMEM97, SRM, NPM1, MCM5, PLK1, NOP56, MCM4, HSPD1, CBX3, DCTPP1, MYC, TCOF1, CDK4, UNG, HSPE1, NOLC1, IMP4, MRTO4, PHB, GNL3, WDR43, WDR74, FARSA, PLK4, PA2G4, AIMP2, NOP16, SORD, UTP20, RRP9, HK2, IPO4, RCL1, MYBBP1A, NDUFAF4, LAS1L, SLC19A1, RABEPK	Up-regulated	3.70447	55
GO_NEGATIVE_REGULATION_OF_NEURON_APOPTOTIC_PROCESS	0.000463918	0.00654321	0.498493	0.417786	1.72314	APOE, CRLF1, HRAS, BTG2, BCL2L1, CEBPB, PINK1, PRDX2, SET, ERBB3, BAX, HSP90AB1, JUN, SOD1, CPEB4, NRP1, MSH2, KIF14, HMOX1, LRP1, DNAJC5, XRCC2, HIF1A, GDNF, PSEN1, DLX1, TOX3, NES, CLN3, MDK, GCLM	Up-regulated	3.63459	66
GO_NUCLEAR_CHROMOSOME_SEGREGATION	2.80314e-06	0.000157536	0.627257	0.383586	1.71888	BIRC5, CENPF, MAD2L1, RAD51C, PTTG1, TOP2A, NUSAP1, PRC1, ZWINT, CENPM, CCNB1, PLK1, SMC2, NCAPG, CDC20, CENPA, SMC4, AKAP8L, AURKB, NCAPD2, BUB1, CENPN, CEP55, CENPH, KIF22, DLGAP5, KIF2C, CENPK, CDCA5, NCAPH, NUF2, KIF4A, KIFC1, BRCA2, CENPE, PHB2, FAM83D, KIF23, CDCA8, BUB1B, SPC25, CLIP1, NDC80, PPP1CC, SPAG5, KIF14, DSN1, TRIP13, CHMP3, NEK2, RAD21, RACGAP1, FANCD2, CHMP4A, NCAPD3, SMC1A, KPNB1, CEP57, CCNB1IP1, KNTC1, SPC24, XPO1, SKA2, DSCC1, NUP107, SKA1, KIF18B, CHMP4B, CHMP5, ZWILCH, SMC3, MAPRE1, BECN1, RCC2, PMF1, VPS4A, PSRC1, PDS5B, FBXW7, KATNB1, CENPO, UBE2B, ZNF207, CHMP2B	Up-regulated	5.85339	161
GO_RESPONSE_TO_ESTRADIOL	0.000317024	0.00505716	0.498493	0.41184	1.71863	H2AFZ, CALR, CCND1, DUSP1, TXNIP, CCNA2, C3, DNMT1, BRCA1, AURKA, NQO1, UROD, IGF2, BRCA2, ESRRA, OGG1, AREG, ASS1, EZH2, BDH1, EEF2, HNRNPD, BAD, ITGA2, ENDOG, HIF1A, BMP4, FGA, STAT3, HMBS, RBBP8, GRN, AHR, CAT, ZNF703, RARA, NCOA1, GSK3B, MBD3, NR2F2, NRIP1, RUVBL2, CDK2	Up-regulated	3.79994	73
GO_REGULATION_OF_PEPTIDE_TRANSPORT	4.4059e-05	0.00113457	0.557332	0.397757	1.71838	PDE4C, IRS1, NR1H4, PHPT1, GNAS, SLC25A6, HMGN3, SPHK1, HMGCR, HADH, PFKL, ITPR3, KISS1, PRDX1, FKBP1B, SLC16A1, BAD, CPT1A, LITAF, SOX4, ARL2, MARCKS, STX4, GLUD1, CD74, STXBP4, RBCK1, HIF1A, SERP1, NR0B2, ITPR1, NFKBIB, SLC25A5, FGA, VSNL1, NDUFAF2, ARL2BP, IL18, RBP4, ITPR2, FGB, FGG, SLC2A2, G3BP2, ABAT, PRKCA, SREBF1, UCP2, SLC2A1, LRP5	Up-regulated	4.657	99
GO_ORGANIC_ACID_TRANSMEMBRANE_TRANSPORTER_ACTIVITY	0.000546046	0.0074989	0.477271	0.425772	1.7176	SLC7A11, SLC1A5, SERINC2, BSG, SLC25A10, SLC38A1, SLC25A1, SLC38A5, SERINC3, SLC1A4, SLC16A1, SLC16A3, SLCO2B1, ABCC3, SLC38A6, SLC43A1, SLC23A2, SERINC1, SLC7A1, ABCC2, SLC13A3, SLC6A8, SLC25A11, SLC3A2, SLC13A5, SLC6A14, SLC43A2, SFXN5, SLC7A6, SLC2A9, SLC38A10, SLC16A6, SLC26A11	Up-regulated	3.5638	56
GO_IRON_ION_BINDING	0.000431491	0.00626118	0.498493	0.41994	1.71386	CYGB, SCD, LCN2, CALR, CYP4F3, ISCU, AOX1, CYP3A5, CYP51A1, MSMO1, POR, CYP2W1, P4HA2, ETHE1, CYP19A1, FTH1, UROD, TF, HAAO, PLOD1, TET1, EGLN1, ACO2, PAH, NFU1, FDX1, EGLN2, ISCA2, CYP27A1, ALKBH2, ISCA1, FTL, P4HA1, PLOD2	Up-regulated	3.66606	61
GO_DNA_DEPENDENT_DNA_REPLICATION	0.000334935	0.00528434	0.498493	0.404723	1.7133	RRM2B, POLD4, MCM7, TOP2A, MCM3, MCM5, GINS2, HMGA1, FEN1, MCM4, MCM2, CDK2AP1, PCNA, MCM10, RFC5, CDC6, BRCA2, POLD2, PRIM1, GINS1, RFC4, RFC3, LIG1, POLE, CDC45, MCM6, RFC2, DNA2, BLM, RAD51, TFAM, GINS4, SLBP, PRIM2, MMS22L, ORC1, POLD1, POLQ, POLA1, SLC25A33	Up-regulated	3.77607	81
GO_POSITIVE_REGULATION_OF_CELL_CYCLE_PROCESS	4.4588e-06	0.000223123	0.610527	0.381227	1.71135	TRIAP1, MDM2, UBC, CDKN1A, BIRC5, BTG2, CCND1, PCBP4, MAD2L1, RAD51C, SIRT2, NPM1, CDK10, SFPQ, NUSAP1, UBB, CENPV, CCNB1, CDK1, PLK1, UBE2C, RANBP1, HMGA2, BRCA1, RAB1A, AURKA, GTSE1, BAX, KIF20B, AURKB, GADD45A, PCNA, DLGAP5, ECT2, E2F1, CDCA5, CDC6, IGF2, CDC25B, CIT, PHB2, FAM83D, KIF23, RBM38, APEX1, TFDP1, ID2, SOX4, KIF14, LSM10, PRMT1, CDK4, RACGAP1, CDC45, CDKN2A, ANAPC11, STXBP4, NPM2, FBXO5, E2F8, ARID3A, PLK2, ORC1, CENPJ, PLK4, NDRG1, TPR, UBA52, CDC25C, PROX1, CDC42, CRADD, CARM1, BECN1, SFN, RCC2, LRP5, TP53, PLCB1, GIPC1	Up-regulated	5.65181	163
GO_CELLULAR_AMINO_ACID_CATABOLIC_PROCESS	0.00027141	0.00456894	0.498493	0.412274	1.70913	GLS2, BCAT1, HPD, PCBD1, FTCD, FAH, GCSH, KYNU, HMGCL, AHCY, GPT2, HAAO, GSTZ1, PRODH2, SHMT1, ASL, AMT, DTD1, MTHFS, PIPOX, ASRGL1, BCKDK, ALDH7A1, GLUD1, HIBADH, ALDH4A1, GLDC, PAH, GCAT, ACADSB, MCCC2, PCYOX1, HGD, ABAT, ACAT1, PPAT, GOT1, GLS, AFMID, ALDH6A1, IVD, AGXT, MCCC1, AUH, QDPR, GOT2, OAT, HIBCH, ABHD12, DDAH2, GCDH, AASS, DDAH1, ENOSF1, HSD17B10	Up-regulated	3.8674	69
KEGG_OXIDATIVE_PHOSPHORYLATION	0.000205188	0.00369237	0.518848	0.402271	1.70677	NDUFB9, ATP6V0E1, ATP6V1F, COX6A1, COX6B1, NDUFS7, UQCR11, UQCR10, NDUFA6, NDUFA4, UQCRC1, PPA1, NDUFB8, NDUFS8, ATP6V0E2, NDUFB10, ATP6V1D, NDUFS4, NDUFA2, ATP6V0D1, ATP6V0B, ATP6V1G1, NDUFB3, COX8A, ATP6V0C, NDUFS6, NDUFV3, COX5B, UQCRH, COX7A2L, NDUFB2, NDUFV1, COX6C, NDUFS5, CYC1, NDUFB5, LHPP, NDUFA11, COX11, UQCRQ, NDUFB7, NDUFB1, NDUFB4, SDHB, TCIRG1, ATP6V0A1, ATP6V1E1, NDUFA8, NDUFB6, COX7B, UQCRC2, ATP6V1A	Up-regulated	3.98888	83
GO_OXIDATIVE_PHOSPHORYLATION	0.00039913	0.00595111	0.498493	0.408941	1.70654	CHCHD10, NDUFA13, NDUFB9, COX6A1, COX6B1, SURF1, NDUFS7, UQCR11, UQCR10, NDUFA6, NDUFA4, UQCRC1, NDUFB8, NDUFS8, MSH2, NDUFB10, NDUFS4, NDUFA2, NDUFB3, COX8A, NDUFS6, NDUFV3, COX5B, COQ9, UQCRH, CYCS, COX7A2L, NDUFB2, NDUFV1, COX6C, NDUFS5, CYC1, NDUFB5, NDUFA11, UQCRQ, NDUFB7, NDUFB1, NDUFB4	Up-regulated	3.69992	73
HALLMARK_UNFOLDED_PROTEIN_RESPONSE	6.03519e-05	0.00146004	0.557332	0.394358	1.70464	MTHFD2, HSP90B1, PDIA6, CALR, FUS, CEBPB, EIF4EBP1, NPM1, H2AFX, IGFBP1, ATF3, NOP56, CKS1B, EIF4A1, SLC1A4, HSPA5, LSM4, HSPA9, NHP2, ATF4, XPOT, PSAT1, EIF4A2, EEF2, HERPUD1, DDIT4, ATP6V0D1, DKC1, EXOSC1, ERN1, LSM1, STC2, PREB, SERP1, NOLC1, YIF1A, EIF4G1, DNAJB9, SPCS3, CEBPG, KHSRP, XBP1, WIPI1, DNAJC3, ALDH18A1, EXOSC2, VEGFA, IARS, KIF5B, SDAD1, EIF2S1, BANF1, GOSR2, RRP9, SHC1, TARS, IMP3, NOP14, EXOSC4, TTC37, SEC11A, HYOU1, SPCS1, SLC7A5, TUBB2A, SSR1, ARFGAP1, KDELR3, ZBTB17, EIF4A3, GEMIN4, PDIA5	Up-regulated	4.52034	103
GO_CELLULAR_RESPONSE_TO_ACID_CHEMICAL	0.000252911	0.00433749	0.498493	0.403231	1.70461	NR1H4, CYBA, BCL2L1, CEBPB, AKR1C3, FAS, GNAS, NDUFA13, NME1, CAPN2, TESC, CCNB1, DNMT1, AKR1C2, DGAT2, E2F1, AKR1C1, IPO5, ASS1, CPEB4, TWF2, APOB, HNRNPD, CPT1A, SHMT1, ID3, FN1, HIF1A, FZD4, HTRA2, SERPINF1, SRC, RRAGC, SNW1, SOX9, XBP1, HNRNPK, SREBF1, ABCA1, RARA	Up-regulated	3.89806	80
GO_REGULATION_OF_HORMONE_LEVELS	1.61714e-06	0.000103639	0.643552	0.37649	1.70299	FDXR, VAMP8, PDE4C, IRS1, NR1H4, SULT1A1, PHPT1, AKR1C3, GNAS, RETSAT, SLC25A6, HMGN3, PCSK1N, STUB1, SERPINA7, DHRS3, AKR1C2, HMGCR, RAB1A, POR, UGT2B7, CYP19A1, DGAT2, SCARB1, KDM1A, HADH, AKR1C1, PFKL, ITPR3, KISS1, SCPEP1, FKBP1B, SLC16A1, BAD, SCP2, CPT1A, PNPLA4, SOX4, ARL2, ATP1A1, TTR, MARCKS, AGT, ABCC2, STX4, GLUD1, STC2, STXBP4, HIF1A, SERP1, NR0B2, FAM3B, ITPR1, AFP, FZD4, SLC25A5, NR5A1, FGA, FURIN, VSNL1, NMB, NDUFAF2, ARL2BP, HPN, RBP4, ITPR2, FGB, KISS1R, FGG, SLC2A2, TBX3, KDM5B, DIO1, AKR1B1, RDH11, ABAT, FDX1, HSD17B4, PRKCA, SREBF1, UCP2, DHRS2, SLC2A1, DGAT1, LRP5, ALDH1A1, ENSA, CPE, PLEKHA1, HSD17B7, CHD7	Up-regulated	6.09228	181
GO_KINETOCHORE	0.000225593	0.00400444	0.518848	0.395015	1.70065	BIRC5, CENPF, MAD2L1, ZWINT, CENPM, CENPV, CCNB1, CENPW, PLK1, CENPA, AURKB, BUB1, DYNLL1, CENPN, CENPH, KIF22, KIF2C, CENPK, NUF2, CENPE, MIS18BP1, BUB1B, SPC25, CLIP1, NDC80, HJURP, PPP1CC, SPAG5, DSN1, NEK2, DCTN2, SMC1A, CBX5, KNTC1, SPC24, PSEN1, XPO1, SKA2, WDR43, NUP107, SKA3, SKA1, TPR, ZWILCH, PMF1, CSNK1A1, CFDP1, CENPO, DCTN5, ZNF207, SUMO3	Up-regulated	3.9477	94
GO_CELLULAR_AMINO_ACID_BIOSYNTHETIC_PROCESS	0.000656171	0.00862228	0.477271	0.423192	1.70006	MTHFD2, PHGDH, GLS2, BHMT2, SHMT2, SEPHS2, GAMT, DHFR, BCAT1, PYCR1, AHCY, ASS1, GPT2, MTHFD1L, PSAT1, SHMT1, ASL, NAGS, MTHFS, GLUD1, ATIC, PLOD1, ALDH4A1, MTHFD1, ADI1, PAH, ABAT, PSPH, ALDH18A1, GOT1, GLS, ENOPH1, GART, AGXT, PYCR2, GOT2, OAT, MTR, EIF2B2, MTHFD2L	Up-regulated	3.48401	55
GO_EXTRACELLULAR_MATRIX	3.84464e-05	0.00105809	0.557332	0.391374	1.69765	APOE, HSP90B1, SERPINE2, CST3, CALR, CTSD, LGALS3, FKBP1A, FBLN1, LAD1, MATN3, LAMA3, VCAN, SPOCK2, HNRNPM, DST, GPC1, F2, SOD1, COL18A1, CTHRC1, NID1, VTN, LOX, COL9A3, CLU, LAMB2, GPC3, RARRES2, GSTO1, FN1, CASK, APOH, VWA1, HSPG2, TGFBI, BMP4, SERPINF1, SERPINE1, ALB, SERPINA1, LMCD1, AHSG, LGALS3BP, IGFBP7, SMC3, ALPL, DAG1, ENTPD2, VEGFA, HSP90AA1, BMP1, LAMC1, NAV2, ITGB1, COL16A1, CD151, LGALS1, AGRN, MFAP1, TGFBR3, TGFB1I1, CRIP2, KAZALD1, NTN4, COMP, MEGF9, COL27A1, ANG, COL9A2, EMILIN1, LAMB1, LAMA5, SPON2, EFEMP2, TIMP2, PCSK6, FRAS1, ANXA2	Up-regulated	4.71617	106
GO_MEIOTIC_CELL_CYCLE_PROCESS	0.000448857	0.00640497	0.498493	0.407355	1.69722	DUSP13, MKI67, RAD51C, PTTG1, TOP2A, CKS2, ASPM, PLK1, SMC2, SMC4, AURKA, NCAPD2, BRCA2, CDC25B, TUBG1, MSH2, MSH6, FANCA, TRIP13, PSMD13, RAD21, XRCC2, SPIRE1, FANCD2, NCAPD3, SMC1A, RAD51, FBXO5, RAD50, CCNB1IP1, SLC2A8, MASTL, HSF1, TUBGCP2, SMC3, KLHDC3, RAD54L, MYH9, UBE2B, PRKAR1A	Up-regulated	3.64892	72
GO_INTRINSIC_APOPTOTIC_SIGNALING_PATHWAY_IN_RESPONSE_TO_DNA_DAMAGE	0.000766296	0.00975359	0.477271	0.420124	1.69482	PHLDA3, CDKN1A, BCL2L1, PYCARD, NUPR1, AEN, BRCA1, BAX, PRKDC, E2F1, BAK1, BRCA2, MSH2, MSH6, BAD, DDIT4, CRIP1, CIDEB, HMOX1, XPA, HTRA2, SHISA5, EPHA2, SNW1, PMAIP1	Up-regulated	3.41663	56
GO_RESPONSE_TO_ESTROGEN	4.8549e-05	0.00121472	0.557332	0.389593	1.69215	MDM2, H2AFZ, CALR, CCND1, DUSP1, FAS, DTYMK, TXNIP, CCNA2, C3, CITED4, DNMT1, BRCA1, LDHA, AURKA, APOA1, NQO1, UROD, IGF2, BRCA2, ESRRA, OGG1, AREG, ASS1, KRT19, EZH2, BDH1, EEF2, HNRNPD, BAD, HMOX1, ITGA2, ENDOG, ABCC2, HIF1A, BMP4, FGA, STAT3, CD24, HMBS, RBBP8, GRN, WBP2, AHR, APOA2, CAT, ZNF703, TGFBR2, RARA, HSP90AA1, F7, NCOA1, GSK3B, MBD3, GBA, TRIM24, NR2F2, NRIP1, RUVBL2, CDK2	Up-regulated	4.61485	108
GO_CHROMOSOME_CENTROMERIC_REGION	1.20183e-05	0.000453715	0.593325	0.381706	1.69146	BIRC5, CEBPB, CENPF, MKI67, MAD2L1, ZWINT, HELLS, CENPM, CENPV, CCNB1, CENPW, PLK1, DNMT1, CENPA, AURKA, AURKB, NCAPD2, BUB1, DYNLL1, CENPN, CENPH, KIF22, KIF2C, CENPK, CDCA5, NUF2, CENPE, CBX3, CDCA8, MIS18BP1, MIS18A, ESCO2, BUB1B, SPC25, CLIP1, NDC80, HJURP, PPP1CC, SPAG5, DSN1, NEK2, RAD21, DCTN2, CBX1, NCAPD3, SMC1A, OIP5, CBX5, KNTC1, SPC24, PSEN1, XPO1, SKA2, DSCC1, WDR43, NUP107, PPP2CB, SKA3	Up-regulated	5.22119	137
HALLMARK_DNA_REPAIR	2.55515e-05	0.000784365	0.57561	0.383884	1.69005	RRM2B, AK1, POLD4, APRT, CDA, DDB2, NME1, IMPDH2, ZWINT, DUT, ADRM1, FEN1, SURF1, ITPA, GUK1, PCNA, RFC5, PRIM1, AK3, BOLA2, MPG, VPS28, SMAD5, TYMS, SSRP1, GPX4, RFC4, STX3, ARL6IP1, NME4, SAC3D1, RFC3, LIG1, POLH, EIF1B, RFC2, NUDT21, NT5C, POLR2G, CETN2, RAD51, POLR2F, POLR1D, POLR2A, BRF2, GTF2H5, RAE1, SNAPC5, GTF2A2, EDF1, POLD1, SDCBP, TAF9, DGUOK, DAD1, HPRT1, POLA1, RBX1, XPC, TAF13, MRPL40, SRSF6, POLD3, TP53, TSG101, NUDT9, GTF2B, POLR2K, ERCC1, POLR2J, ZNRD1, UPF3B, POLA2, POLR2C, SUPT4H1, TAF12, POLR2D, RALA, GMPR2, BCAP31, POLR3C, BCAM, COX17, TAF10, ADA	Up-regulated	4.89361	130
GO_PROTEINACEOUS_EXTRACELLULAR_MATRIX	0.000380884	0.00577332	0.498493	0.403325	1.68888	CALR, FBLN1, LAD1, MATN3, LAMA3, VCAN, SPOCK2, DST, GPC1, COL18A1, CTHRC1, NID1, VTN, LOX, COL9A3, LAMB2, GPC3, GSTO1, FN1, CASK, VWA1, HSPG2, TGFBI, BMP4, SERPINF1, ALB, SERPINA1, LGALS3BP, SMC3, ALPL, DAG1, ENTPD2, VEGFA, BMP1, LAMC1, NAV2, ITGB1, COL16A1, CD151, LGALS1, AGRN, MFAP1, TGFBR3, KAZALD1, NTN4, COMP, MEGF9, COL27A1, ANG, COL9A2, EMILIN1, LAMB1, LAMA5, SPON2, EFEMP2, TIMP2, FRAS1, ANXA2	Up-regulated	3.72024	75
GO_SIGNAL_TRANSDUCTION_IN_RESPONSE_TO_DNA_DAMAGE	0.000609066	0.00814989	0.477271	0.397624	1.68325	TRIAP1, MDM2, UBC, CDKN1A, BTG2, PCBP4, NPM1, MIF, UBB, CCNB1, CDK1, BRCA1, AURKA, GTSE1, BAX, GADD45A, FOXM1, PRKDC, PCNA, E2F1, MYO6, BRCA2, SP100, RBM38, TFDP1, SOX4, PRMT1	Up-regulated	3.51637	81
GO_TELOMERE_ORGANIZATION	0.000785436	0.00985979	0.477271	0.408697	1.68214	POLD4, RAD51C, H3F3A, HIST1H4C, FEN1, PRKDC, PCNA, HSPA1A, RFC5, BRCA2, POLD2, PRIM1, NHP2, SP100, RFC4, APEX1, DKC1, RFC3, LIG1, POLE, TERF2IP, RFC2, DNA2, RAD51, RAD50, PRIM2, POLD1, PTGES3, POLA1, XRCC5, POLD3, ACD, SMG1, PIF1, WRAP53, ERCC1, H3F3B, PARP3, POLA2, POLE2, NOP10	Up-regulated	3.40592	65
GO_NUCLEOSIDE_TRIPHOSPHATE_METABOLIC_PROCESS	5.42658e-06	0.000254145	0.610527	0.376304	1.6808	RRM2B, AK1, NME2, CHCHD10, GALK1, NDUFA13, NME1, NDUFB9, DTYMK, DUT, COX6A1, COX6B1, HKDC1, SURF1, NDUFS7, UQCR11, NUDT1, PGAM1, UQCR10, LDHA, ITPA, GUK1, HSPA1A, NDUFA6, NDUFA4, PFKL, UQCRC1, NDUFB8, AK3, DCTPP1, NDUFS8, TYMS, MOCOS, MSH2, BAD, TPI1, NDUFB10, NDUFS4, NDUFA2, VCP, NME4, NDUFB3, COX8A, NDUFS6, ATP1B1, NADK, STOML2, PGM1, GAPDH, NDUFV3, OLA1, COX5B, COQ9, UQCRH, CYCS, ADK, COX7A2L, AK4, NDUFB2, NDUFV1, COX6C, NUDT15, NDUFS5, CYC1, NDUFB5, DGUOK, ENO1, NDUFA11, UQCRQ, NDUFB7, NDUFB1, NDUFB4, UCK1, UCKL1, SMPDL3A, TCIRG1, HK2, ATP6V0A1, ENO3, NDUFA8, NDUFB6, COX7B, SUCLG1, UQCRC2, ENO2, ATP6V1A, ENPP1, ALDOC, ADPGK, PMPCB, CTNS, GPI, NDUFAB1, UCK2, PKLR, HSPA1B, NDUFA7, SLC25A13, GPHN, ADA, GNAI3	Up-regulated	5.5665	155
GO_MEIOTIC_CELL_CYCLE	0.000316707	0.00505716	0.498493	0.39339	1.6794	DUSP13, MKI67, RAD51C, PTTG1, SIRT2, TOP2A, CKS2, ASPM, PLK1, H2AFX, SMC2, MND1, SMC4, AURKA, NCAPD2, BRCA2, CDC25B, TUBG1, MSH2, MSH6, FANCA, TRIP13, PSMD13, NEK2, RAD21, XRCC2, PSMC3IP, SPIRE1, FANCD2, NCAPD3, SMC1A, RAD51, FBXO5, RAD50, CCNB1IP1, SLC2A8, MASTL, RBBP8	Up-regulated	3.80037	88
GO_POSITIVE_REGULATION_OF_MITOTIC_CELL_CYCLE	0.000462527	0.00654321	0.498493	0.395093	1.67729	MDM2, BIRC5, CCND1, MAD2L1, RAD51C, EIF4EBP1, CDK10, NUSAP1, CCNB1, CDK1, PLK1, UBE2C, RANBP1, SPHK1, RAB1A, AURKA, KIF20B, DLGAP5, CDCA5, CDC6, IGF2, BRCA2, CDC25B, PHB2, APEX1, DUSP3, LSM10, CDK4, CDC45, ANAPC11	Up-regulated	3.63589	84
GO_NEGATIVE_REGULATION_OF_PROTEIN_COMPLEX_DISASSEMBLY	5.69678e-05	0.00138736	0.557332	0.384286	1.67408	STMN1, BIRC5, GSN, MYBL2, TUBB, CIB1, PRC1, DYNC1H1, ASPM, CCNB1, RAN, TPX2, KIF11, VIL1, RANBP1, AURKA, AURKB, KIF4A, SPTBN1, KIFC1, TWF2, KIF23, TUBG1, SPC25, NDC80, ARHGEF2, SPAG5, RGS14, SBDS, TTK, NEK2, RACGAP1, HAUS4, RCC1, DCTN2, WDR62, LIMA1, SMC1A, KPNB1, HAUS6, FBXO5, FLNA, CSNK1D, PCNT, PLK2, EPS8, STIL, EZR, CKAP2, NEK6, HAUS1, TUBGCP2, SMC3	Up-regulated	4.5454	111
GO_AGING	1.31298e-05	0.000470226	0.593325	0.375447	1.67364	CDKN1A, HRAS, CALR, GSN, FAS, NPM1, IRAK1, HMGA1, MIF, INPP5D, CDK1, H2AFX, DNMT1, CLN8, HMGA2, HMGCR, ROMO1, DDIT3, BAX, AURKB, JUN, NQO1, BAK1, BRCA2, OGG1, SOD1, ASS1, JUND, TYMS, MSH2, MSH6, EEF2, TFRC, APEX1, CAST, LITAF, CHEK1, ID2, CLU, GLRX2, LRP1, CDKN2A, PPP1R15A, NDUFS6, CTSC, ENDOG, AGT, RGN, APOH, SERP1, NR5A1, SERPINF1, FURIN, HYAL2, SCAP, STAT3, BBC3, GSS, SERPINE1, LONP1, CANX, TBX3, MTOR, CAT, CARM1, ABAT, TGFBR2, HNRNPK, SREBF1, RAD54L, UCP2, TP53, EIF2S1, GSK3B, CX3CL1, SHC1, MBD3, MBP, ENO3, ERCC1	Up-regulated	5.18277	152
REACTOME_RESPIRATORY_ELECTRON_TRANSPORT	0.000710522	0.0091254	0.477271	0.407163	1.67152	NDUFA13, NDUFB9, COX6A1, COX6B1, NDUFS7, UQCR11, NDUFA6, NDUFA4, UQCRC1, NDUFB8, NDUFS8, NDUFB10, NDUFS4, NDUFA2, NDUFB3, COX8A, NDUFS6, ETFB, NDUFV3, COX5B, UQCRH, CYCS, COX7A2L, NDUFB2, NDUFV1, COX6C, NDUFS5, CYC1, NDUFB5, NDUFA11, UQCRQ, NDUFB7, NDUFB1, NDUFB4	Up-regulated	3.44945	63
GO_CELLULAR_RESPONSE_TO_OXIDATIVE_STRESS	4.79877e-05	0.00120896	0.557332	0.379946	1.66329	MDM2, AKR1C3, FAS, PINK1, SIRT2, PRDX2, CCNA2, KLF6, TP53INP1, CDK1, PYCR1, SPHK1, ROMO1, MGST1, NQO1, HSPA1A, ECT2, STK25, PRDX1, SOD1, TPM1, DPEP1, ATF4, TXNL1, G6PD, EZH2, MELK, HNRNPD, APEX1, PPIF, HMOX1, GLRX2, NET1, BNIP3, EPAS1, FABP1, ENDOG, CCS, PRKRA, ZNF277, HIF1A, CD36, BMP4, HTRA2, MPV17, RHOB, SRC, MGMT, ARL6IP5, LONP1, ZNF580, AKR1B1, PRDX3, XBP1, DHRS2, TP53, PRDX5, PARP1, PLEKHA1, GSK3B, NFE2L2, KDM6B, STK24, CDK2, PCGF2, ZNF622, APOA4, PNPT1, TXN2, PYCR2	Up-regulated	4.6199	120
GO_ANATOMICAL_STRUCTURE_HOMEOSTASIS	3.78852e-05	0.00105809	0.557332	0.374334	1.66133	ACTG1, POLD4, RAD51C, GNAS, CD7, HIST1H4C, FEN1, ACTB, RAC3, CLN8, TP53INP2, LYZ, BAX, PRKDC, PCNA, HSPA1A, RFC5, BARD1, BRCA2, POLD2, PRIM1, PRDX1, SOD1, GAA, TF, HAAO, NHP2, SP100, CTSH, RFC4, APEX1, MKKS, DKC1, RFC3, LIG1, POLE, EPAS1, TERF2IP, RFC2, DNA2, TPP1, HIF1A, RAD51, RAD50, SRC, B2M, PRIM2, RBP4, GCNT2, POLD1, PTGES3, ALB, SOX9, SERPINA3, LIPA, CHMP4B, LPCAT1, POLA1, XRCC5, AKR1B1, POLD3, BBS4, DMD, ACD, CXADR, SMG1, VEGFA, HSPB1, FGGY, PRDX5, CHMP2B, RAC1, PIF1, WRAP53, ERCC1, STRAP, ITGB1, PARP3, POLA2, STK11, POLE2, NOP10, ACP5	Up-regulated	4.72256	142
GO_STRUCTURE_SPECIFIC_DNA_BINDING	0.00038506	0.0058125	0.498493	0.387621	1.65943	HMGB1, HMGB2, H2AFZ, RAD51C, H3F3A, HMGN1, HMGN2, HMGN3, PSIP1, ACTB, HMGA2, HNRNPC, NKAP, H1F0, HMGB3, MSH2, EZH2, MSH6, APEX1, RCC1, HIST1H1E, XRCC2, HIST1H1B, BLM, TET1, RAD51, RAD50, PIN4, SMARCD2, STAT3, SMARCC1, H2AFY2, LONP1, BCL6, CTCF, WBP2, HIST1H1C, ACTN4, XPC, SMAD3, RAD18, XBP1, RECQL4, RARA, PIF1, MBD3, SMARCA4, ERCC1, H3F3B, RUVBL2, YY1, HDAC1, SMARCB1	Up-regulated	3.7155	90
GO_NEGATIVE_REGULATION_OF_HYDROLASE_ACTIVITY	3.28465e-06	0.000173896	0.627257	0.36548	1.65567	TRIAP1, MDM2, SERPINE2, CST3, HRAS, APOC1, BIRC5, PTTG1, FKBP1A, SERPINB8, CD109, PEBP1, C3, SERPINC1, PAM16, PCSK1N, CSTB, SERPINA7, VIL1, SERPINB1, POR, DHCR24, ITIH2, APOA1, AMBP, PRKCZ, GCHFR, IPO5, APOC3, TMBIM6, FKBP1B, SERPINF2, DPEP1, PIH1D1, CNN3, C5, A2M, BCL2L12, SPINT1, VTN, HERPUD1, CAST, PPIF, SERPINA6, GPS1, ARL6IP1, SERPINH1, ARL2, IQGAP2, MKKS, SIAH2, ITIH3, TFPI, SPINK1, PPP1R11, GPC3, PPP1R15A, FABP1, AGT, PKMYT1, RGN, SERPIND1, ITIH5, EGLN1, F11R, SERPINF1, SRC, IGBP1, FURIN, PSMF1, UBXN1, SERPINA5, MASTL, SERPINB6, FARP1, SERPINE1, SERPINA1, APLP2, AHSG, SERPINA4, BST2, SERPINA3, YWHAE, RTKN, APOA2, PRDX3, BBS4, NLE1, SORL1, SFN, RCC2, VEGFA, TP53, PRDX5, TNFAIP8, PROS1	Up-regulated	5.78454	189
GO_REGULATION_OF_CELL_DIVISION	7.15545e-06	0.000314926	0.610527	0.367412	1.65416	CALR, BIRC5, CENPF, DUSP1, YBX1, MAD2L1, PTTG1, SIRT2, CIB1, NUSAP1, TXNIP, CENPV, ASPM, CCNB1, ANLN, PLK1, UBE2C, KIF11, RANBP1, CDC20, RAB1A, AURKA, KIF20B, AURKB, BUB1, DLGAP5, ECT2, CDCA5, CDC6, IGF2, BRCA2, CDC25B, CENPE, CIT, PHB2, ITGB1BP1, KIF23, BUB1B, MSH2, CHEK1, MYC, KIF14, CDC26, TTK, CHMP3, NEK2, RACGAP1, RCC1, CALM3, ANAPC11, OBSL1, CALM1, CALM2, PKMYT1, BLM, SH3GLB1, CETN2, NPM2, FBXO5, BMP4, KNTC1, E2F8, GIT1, MDK, TPR, KIF18B, CDC25C, CHMP4B, CHMP5, CDC42, PGF, NEK6, CAT, VEGFB, BBS4, BECN1, AURKAIP1, SFN, CDC16, VPS4A, VEGFA, LRP5, PLCB1, GIPC1, UBE2B, PRKAR1A, ZNF207, CHMP2B	Up-regulated	5.44639	170
GO_RESPONSE_TO_METAL_ION	2.0525e-05	0.0006577	0.57561	0.364641	1.64979	MDM2, TK1, CALR, FUS, GSN, CCND1, DUSP1, AKR1C3, FAS, GPAM, DTYMK, TXNIP, C3, GGH, CCNB1, CYB5A, CDK1, BSG, SPHK1, DNMT1, CUTA, SLC40A1, BAX, CLIC4, JUN, PCNA, UROD, ECT2, ITPR3, OGG1, SOD1, ASS1, HSPA5, JUND, TF, KHK, DPEP1, HAAO, ATF4, SLC30A1, CDH1, BDH1, HNRNPD, BAD, TFRC, PPIF, ID2, CLU, CRIP1, CEBPA, HMOX1, CDK4, BNIP3, FSTL3, ENDOG, ENTPD6, CALM3, CALM1, FN1, CALM2, SDC1, HIF1A, FGA, SERPINF1, B2M, LTA4H, AHCYL1, MT2A, NEDD4L, HMBS, GSS, LONP1, ALB, FGB, FGG, NDRG1, ANXA7	Up-regulated	4.98875	179
HALLMARK_FATTY_ACID_METABOLISM	4.29365e-05	0.00112584	0.557332	0.377011	1.64955	ACADVL, H2AFZ, GABARAPL1, IDI1, ACAT2, RETSAT, ECI1, HMGCS1, FASN, MIF, ODC1, GPD1, TP53INP2, LDHA, PCBD1, DHCR24, CRAT, IDH1, UROD, HADH, HMGCL, EPHX1, OSTC, GSTZ1, APEX1, CPT1A, S100A10, UBE2L6, ECI2, ACAA1, ECHS1, FABP1, SERINC1, UROS, HADHB, ERP29, REEP6, NTHL1, ADSL, ECH1, CD36, GRHPR, ACO2, ACSS1, CBR1, UGDH, SUCLG2, ACSL5, SMS, YWHAH, RDH11, ACADS, HSD17B4, NSDHL, DECR1, ALDH1A1, ACOT8, HSP90AA1, CCDC58, HSD17B7, ENO3, HSPH1, ACOT2, PPARA, SUCLG1, PDHA1, ACSL4, ENO2, LGALS1, CPT2, NCAPH2, EHHADH, AUH, ACAA2, PRDX6, SDHA, IDH3G, BLVRA, HIBCH, PTS	Up-regulated	4.6682	119
GO_PROTEIN_DNA_COMPLEX_SUBUNIT_ORGANIZATION	6.93763e-05	0.00160882	0.538434	0.373875	1.64655	UBC, HMGB2, NAP1L1, ANP32B, CENPF, DDB2, RAD51C, NPM1, H3F3A, HMGA1, HELLS, HIST1H4C, UBB, CENPM, NASP, CENPV, CENPW, ASF1B, ANP32E, SET, H2AFX, SMYD3, CENPA, H1F0, SWI5, MCM2, CENPN, CENPH, CHAF1A, CENPK, CENPE, MIS18BP1, MIS18A, HJURP, HIST1H1E, XRCC2, CDC45, ZNHIT1, H1FX, HIST1H1B, HAT1, XPA, CETN2, RAD51, OIP5, GTF2H5, SMARCD2, SMARCC1, GTF2A2, TAF7, H2AFY2, CHAF1B, SOX9, UBA52, CTCF, HIST1H1C, RBX1, XPC, RNF8, SUPT16H	Up-regulated	4.45982	131
GO_RESPONSE_TO_KETONE	0.000403288	0.00598866	0.498493	0.384686	1.64605	CDKN1A, TK1, CALR, BCL2L1, CCND1, ERRFI1, DUSP1, FAS, GNAS, NME1, TXNIP, NASP, C3, KLF6, SMYD3, DEFB1, SPHK1, DNMT1, BAX, CBX3, ASS1, HNRNPU, TYMS, BDH1, HNRNPD, BAD, CDK4, CALM3, CALM1, FN1, GNAI1, CALM2, BMP4, FGA, SERPINF1, SRC	Up-regulated	3.69541	89
GO_DNA_REPLICATION	1.22961e-05	0.000453715	0.593325	0.364062	1.63908	RRM2B, POLD4, NAP1L1, MCM7, CDT1, RRM2, TOP2A, MCM3, MCM5, GINS2, HMGA1, DUT, NASP, FEN1, SET, CDK1, CLSPN, ORC6, BRCA1, MCM4, MCM2, CDK2AP1, RMI2, RRM1, PCNA, CHAF1A, MCM10, RFC5, CDC6, BARD1, BRCA2, POLD2, PRIM1, DBF4, GINS1, PTMS, SSRP1, DTL, RFC4, BRIP1, CHEK1, RFC3, LIG1, MCM8, POLE, CDC45, POLH, MCM6, DTD1, RFC2, TIMELESS, DNA2, BLM, RAD51, RAD50, TFAM, GINS4, SLBP, TOPBP1, PRIM2, MMS22L, DSCC1, RBBP8, ORC1, CDC25A, POLD1, CHAF1B, POLQ, TYMP, CDC25C, POLA1, POLE3, SLC25A33, SUPT16H, POLD3, RECQL4, GINS3, NFIA, TOP1MT	Up-regulated	5.21126	170
HALLMARK_TNFA_SIGNALING_VIA_NFKB	0.00011337	0.00231364	0.538434	0.374569	1.63459	CDKN1A, BTG2, CEBPB, CCND1, DUSP1, SQSTM1, PHLDA1, EIF1, NINJ1, SERPINB8, TAP1, NFIL3, SLC2A3, KLF6, SPHK1, ATF3, GADD45A, JUN, KYNU, LDLR, AREG, RCAN1, PNRC1, BTG1, LITAF, MYC, ID2, TRIB1, SPSB1, MARCKS, SDC4, PPP1R15A, TNIP2, RHOB, IER3, PLK2, IL18, SERPINE1, SGK1, BCL6, F2RL1, HES1, FOSL2, RNF19B, MAP2K3, SMAD3, KLF10, CFLAR, IL6ST, SLC16A6, ABCA1, VEGFA, SAT1, SLC2A6, TNFAIP8, RELB, NFAT5, YRDC, NFE2L2, KDM6B, JAG1, ICAM1, IER2, ATP2B1, FOSL1, MXD1, NFKBIA, IRF1	Up-regulated	4.24653	117
GO_RESPONSE_TO_INORGANIC_SUBSTANCE	3.41016e-07	2.83121e-05	0.674963	0.354732	1.63284	MDM2, TK1, CALR, FUS, GSN, CCND1, DUSP1, AKR1C3, FAS, HMGCS1, GPAM, DTYMK, PRDX2, TXNIP, CCNA2, C3, KLF6, GGH, CCNB1, CYB5A, CDK1, BSG, SPHK1, DNMT1, LDHA, CUTA, SLC40A1, DDIT3, BAX, CLIC4, JUN, CD9, NQO1, PCNA, UROD, ECT2, BAK1, ITPR3, STK25, OGG1, AREG, PRDX1, SOD1, ASS1, HSPA5, JUND, TF, KHK, FKBP1B, DPEP1, HAAO, ATF4, SLC30A1, CDH1, COL18A1, APOB, EZH2, BDH1, EEF2, HNRNPD, BAD, TFRC, APEX1, PPIF, ID2, CLU, CRIP1, CEBPA, HMOX1, GLRX2, KRT8, CDK4, NET1, BNIP3, PPP1R15A, FABP1, FSTL3, ENDOG, ENTPD6, CCS, CALM3, CALM1, FN1, CALM2, SDC1, ZNF277, BLM, ATIC, HIF1A, RAD51, BMP4, EGLN1, RHOB, FGA, SERPINF1, SRC, B2M, LTA4H, AHCYL1, MT2A, PPP2CB, NEDD4L, HMBS, GSS, LONP1, ALB, FGB, FGG, ZNF580, NDRG1	Up-regulated	6.76825	265
GO_REGULATION_OF_PROTEIN_UBIQUITINATION_INVOLVED_IN_UBIQUITIN_DEPENDENT_PROTEIN_CATABOLIC_PROCESS	0.000636543	0.00842496	0.477271	0.381163	1.63179	UBC, MAD2L1, PSMC4, FBXO22, UBB, CCNB1, PSMB10, CDK1, PLK1, ANAPC16, UBE2C, CDC20, RAB1A, PSMB4, PSMA7, BUB1B, PSMB3, PSMD14, CLU, PSMB2, PSMD13, CDC26, PSMC5, PSMD1, PSMA1, PSMB1, CDKN2A, ANAPC11, FBXO5, PSMB8, PSEN1, PSMF1, PSMB7, PSMD3, PSME2, PSMA2, UBA52, PSMD2, PSMB6, PSMD6, CDC16, PSMD4, PSMD8, PSMD12, FBXW7, PSMC3, PSMD11, PSMC2, PDCL3, ANAPC5, ANAPC10, CDK5RAP3, PSMC6, PSMC1	Up-regulated	3.4972	90
HALLMARK_HYPOXIA	9.75775e-05	0.00206041	0.538434	0.370301	1.6308	CDKN1A, PLIN2, GALK1, ERRFI1, DUSP1, S100A4, GLRX, MIF, FAM162A, NFIL3, SLC2A3, KLF6, IGFBP1, LDHA, ATF3, DDIT3, P4HA2, JUN, GPC1, SCARB1, SLC25A1, PFKL, GAA, HSPA5, PNRC1, BTG1, LOX, TPI1, DDIT4, HMOX1, AKAP12, NR3C1, ILVBL, SIAH2, SDC4, GPC3, PPP1R15A, HDLBP, ISG20, GBE1, STC2, PGM1, GAPDH, TGFBI, GRHPR, CSRP2, AK4, IER3, MT2A, NEDD4L, SERPINE1, GCNT2, NDRG1, ENO1, FOSL2, PGF, HEXA, PRKCA, ZNF292, ANKZF1, SLC37A4, SLC2A1, VEGFA, ADORA2B, PRDX5, MYH9, IDS, MT1E, HK2, P4HA1, ENO3	Up-regulated	4.31168	131
GO_NEGATIVE_REGULATION_OF_CELL_CYCLE_PHASE_TRANSITION	0.000143972	0.0027975	0.518848	0.374339	1.63074	TRIAP1, MDM2, UBC, CDKN1A, BTG2, CENPF, CCND1, PCBP4, MAD2L1, NPM1, UBB, CCNA2, CCNB1, CDK1, PLK1, CLSPN, HMGA2, AURKA, GTSE1, BAX, CTDSPL, BUB1, GADD45A, PRKDC, SYF2, PCNA, E2F1, FANCI, BUB1B, RBM38, EZH2, TFDP1, SOX4, NAE1, TTK, PRMT1	Up-regulated	4.14275	111
GO_CHROMOSOMAL_REGION	9.4976e-07	6.54618e-05	0.659444	0.355831	1.63073	BIRC5, CEBPB, CENPF, MCM7, MKI67, MAD2L1, SIRT2, MCM3, H3F3A, MCM5, ZWINT, HELLS, HIST1H4C, CENPM, CENPV, CCNB1, CENPW, FEN1, CDK1, PLK1, H2AFX, DNMT1, CENPA, AURKA, MCM4, MCM2, AURKB, NCAPD2, BUB1, DYNLL1, CENPN, PRKDC, CENPH, KIF22, PCNA, KIF2C, KDM1A, CENPK, CDCA5, NUF2, BRCA2, CENPE, CBX3, CDCA8, MIS18BP1, MIS18A, ESCO2, NHP2, SP100, BUB1B, MSH2, SPC25, CLIP1, NDC80, HJURP, APEX1, PPP1CC, CHEK1, SPAG5, DSN1, NEK2, RAD21, TERF2IP, THOC3, MCM6, DCTN2, HAT1, DNA2, CBX1, NCAPD3, SMC1A, BLM, RAD51, OIP5, CBX5, RAD50, KNTC1, SPC24, PSEN1, XPO1, SKA2, MBD5, DSCC1, WDR43, NUP107, PPP2CB, SKA3, ORC1, LRIF1, H2AFY2, POLD1, PTGES3, SKA1, TPR, NSMCE4A, CTCF, SSB, THOC6, TOX4, ZWILCH, XRCC5, NSMCE1, RNF8, SMC3, ACD, RCC2, PMF1, PDS5B, CSNK1A1, TEN1, RIF1, CFDP1, PARP1, CENPO, DCTN5, ZNF207, SUMO3, PIF1	Up-regulated	6.32342	238
GO_ORGANIC_ACID_BIOSYNTHETIC_PROCESS	6.2608e-05	0.00150465	0.538434	0.366393	1.62842	MTHFD2, PHGDH, SCD, FADS1, GLS2, BHMT2, SHMT2, AKR1C3, SEPHS2, GAMT, DHFR, FASN, BCAT1, MIF, VCAN, PYCR1, SPHK1, BRCA1, MSMO1, KYNU, AKR1A1, ELOVL6, AHCY, FADS3, ASS1, GPT2, HAAO, MTHFD1L, TECR, ACLY, PSAT1, SCP2, SHMT1, ASL, RNPEPL1, PRKAB1, NAGS, ACSS2, MTHFS, UROS, GSTO1, ACSL3, GLUD1, RGN, CD74, ATIC, PLOD1, FADS2, ALDH4A1, MTHFD1, PNPLA8, LTA4H, ACSS1, ADI1, PAH, CBR1, UGDH, ACOT7, PTGES3, HSD3B7, PECR, XBP1, ABAT, PSPH, HSD17B4, ALDH18A1, CYP27A1, GOT1, ACOT8, GLS, ENOPH1, MGST2, PTGDS, PRKAB2, GART, UGP2, AGXT, SLC27A5, ELOVL1, RBP1, PYCR2, HSD17B8, MECR, GOT2, NDUFAB1, OAT, MTR, PARK7, PKLR, EIF2B2, MTHFD2L, ELOVL2, PTGES2, DSE, LIPC, DECR2, ACACA	Up-regulated	4.5044	145
GO_ORGANIC_ACID_TRANSPORT	0.000119033	0.00240476	0.538434	0.37245	1.62527	APOE, NR1H4, GLS2, PLIN2, STARD10, SLC7A11, SLC1A5, SERINC2, BSG, CLN8, SLC25A10, SLC38A1, AKR1C1, SLC25A1, SLC38A5, SERINC3, SLC1A4, SLC16A1, SLC16A3, SLCO2B1, SLC9A3R1, ABCC3, CPT1A, SLC38A6, SLC25A20, SLC43A1, SLC23A2, FABP1, SERINC1, SLC7A1, ABCC2, ACSL3, SLC13A3, SLC6A8, CROT, SLC25A11, SLC3A2, PNPLA8, CD36, PSEN1, SLC13A5, NMB, SLC6A14, ARL6IP5, ALB, KISS1R, CLN3, SLC5A6, SLC43A2, SFXN5, SLC7A6, SLC2A9, SLC38A10, SLC16A6, SLC26A11, GLS, GIPC1, NCOA1, PPARA, SLC38A2, SLC16A9, PDZK1, PRKAB2, ACSL4, SLC19A1, CPT2, AGXT, SLC38A3, SLC27A5	Up-regulated	4.22536	116
GO_MITOTIC_NUCLEAR_DIVISION	7.9175e-08	7.41605e-06	0.704976	0.350296	1.62349	BIRC5, CENPF, MYBL2, MAD2L1, PTTG1, SIRT2, CCNB2, NUSAP1, PRC1, ZWINT, HELLS, CCNA2, CENPV, ASPM, CCNB1, RAN, CENPW, TPX2, CDK1, ANLN, PLK1, ANAPC16, UBE2C, SMC2, NCAPG, KIF11, HMGA2, CDC20, DYNLT1, RAB1A, PBK, SMC4, AURKA, AKAP8L, KIF20B, AURKB, NCAPD2, BUB1, CENPN, CEP55, KIF22, DLGAP5, KIF2C, CCNK, CDCA5, CDC6, NCAPH, NUF2, KIF4A, EML4, KIFC1, CDC25B, CENPE, CIT, FAM83D, KIF23, CDCA8, MIS18BP1, MIS18A, CDCA3, BUB1B, FBXW5, SPC25, CLIP1, KIF15, NDC80, ARHGEF2, ANAPC13, SPAG5, VRK1, KIF14, RGS14, JTB, DSN1, CDC26, CHMP3, SAC3D1, NEK2, CDCA2, RAD21, RACGAP1, HAUS4, RCC1, BABAM1, DCTN2, ANAPC11, TIMELESS, CHMP4A, PKMYT1, NCAPD3, NCAPG2, SMC1A, KPNB1, ARL8A, NOLC1, CETN2, HAUS6, CEP57, OIP5, FBXO5, SIRT7, FLNA, KNTC1, SPC24, SKA2, MASTL, TXNL4A, DSCC1, SKA3, RBBP8, EPS8, CDC25A, SKA1, TPR, KIF18B, CDC25C, CHMP4B, CHMP5, ZWILCH, RNF8, NEK6, HAUS1, TUBGCP2, SMC3, MAPRE1, CCNF, TUBB3, CLTC, BECN1, CDC16, RCC2, PMF1, VPS4A, NEDD9, PSRC1, PDS5B, CSNK1A1, KATNB1, ENSA, ZNF207, CHMP2B, YEATS4, REEP4, SMARCA4, LRRCC1, SNX9, MAD2L2, WEE1, CCNG1, CDK2, UBE2I, HAUS8, NUDC, HAUS7, INCENP, RRS1, ANAPC5, ANAPC10, BORA, ITGB3BP	Up-regulated	7.40244	297
GO_ORGANIC_ANION_TRANSPORT	1.49401e-05	0.000514868	0.593325	0.358839	1.62027	APOE, TRIAP1, NR1H4, GLS2, CYB5R1, APOC1, PLIN2, STARD10, SLC7A11, SLC25A6, SLC1A5, SLC2A3, SERINC2, BSG, CLN8, SLC25A10, APOA1, SCARB1, SLC38A1, AKR1C1, SLC25A1, LDLR, SLC22A31, SLC38A5, SERINC3, APOC3, SLC1A4, APOC2, SLC16A1, SLC16A3, SLCO2B1, SLC9A3R1, ABCC3, SCP2, CPT1A, SLC38A6, PRELID1, SLC25A20, SLC43A1, SLC23A2, NPC2, FABP1, SERINC1, SLC7A1, ABCC2, ACSL3, SLC13A3, SLC6A8, CROT, SLC25A11, MFSD3, SLC3A2, PNPLA8, CD36, PSEN1, SLC35C2, MTTP, SLC13A5, NMB, SLC6A14, ARL6IP5, ALB, KISS1R, CLN3, SLC2A2, APOA5, SLC5A6, SLC43A2, SFXN5, SLC22A23, SLC7A6, APOA2, SLC38A10, SLC16A6, ABCA1, SLC25A42, SLC2A1, SLC26A11, SLC35B2, GLS, GIPC1, ABCC11, NCOA1, SLC4A7, PPARA, MFSD10, PITPNA, SLC38A2, SLC16A9, PDZK1, PRKAB2, ACSL4, SLC19A1, CPT2, AGXT, SLC38A3, SLC27A5, APOA4	Up-regulated	5.12668	175
GO_NEGATIVE_REGULATION_OF_MITOTIC_CELL_CYCLE	4.23752e-05	0.00112171	0.557332	0.364161	1.6201	TRIAP1, MDM2, UBC, CDKN1A, HRAS, BTG2, BCL2L1, CENPF, CCND1, PCBP4, MAD2L1, PTTG1, NPM1, TOP2A, ZWINT, UBB, CCNA2, CCNB1, CDK1, PLK1, CLSPN, HMGA2, AURKA, GTSE1, BAX, CTDSPL, BUB1, GADD45A, PRKDC, SYF2, PCNA, E2F1, FANCI, BUB1B, RBM38, MSH2, EZH2, SLC9A3R1, TFDP1, CHEK1, SOX4, NAE1, TTK, PRMT1, SMC1A, BLM, CTDSP1, BMP4, KNTC1, FOXN3, ARID3A, PLK2, CENPJ, TPR, UBA52, CDC25C, ZWILCH, XPC, SMAD3, CRADD, ZNF655, CARM1, NLE1, TAOK3, AURKAIP1, SFN	Up-regulated	4.67392	148
GO_CELLULAR_AMINO_ACID_METABOLIC_PROCESS	2.35602e-06	0.000136612	0.627257	0.35406	1.61878	MTHFD2, PHGDH, GLS2, P4HB, BHMT2, SHMT2, CKB, SEPHS2, GAMT, SDSL, DHFR, BCAT1, GGH, HPD, ODC1, PYCR1, PRDX4, MPST, DNMT1, AGMAT, GARS, MSRA, ACY1, PCBD1, FTCD, FAH, GCSH, KYNU, HMGCL, AHCY, PPA1, PEPD, SARS, ASS1, GPT2, DPEP1, HAAO, MTHFD1L, WARS, ATF4, TYMS, PSAT1, VARS, GSTZ1, PRODH2, NIT2, EPRS, SHMT1, AIMP1, ASL, AMT, MARS, NAGS, DTD1, MTHFS, PIPOX, ASRGL1, BCKDK, ALDH7A1, GLUD1, EEF1E1, SLC6A8, QARS, ATIC, HIBADH, PLOD1, GFPT1, ALDH4A1, MTHFD1, EGLN1, GLDC, YARS, AHCYL1, ADI1, PAH, GSS, SLC6A14, FARSA, GCAT, CARS, ACADSB, CLN3, MCCC2, GCLM, PCYOX1, SMS, HGD, SLC7A6, AIMP2, ICMT, SARDH, ABAT, PSPH, EGLN2, OCLN, ACAT1, ALDH18A1, PPAT, GOT1, IARS, GLS, ENOPH1, AFMID, DALRD3, ART4, NARS, P4HA1, TARS, ALDH6A1, IVD, PEMT, CNDP2, GART, LARS, SLC19A1, AGXT, MAT1A, PFAS, MCCC1, ADSS, PYCR2, AUH, CTNS, KARS, QDPR, SLC7A5, ARG2, GOT2, SARS2, OAT, MTR, SLC7A2, HIBCH, PTS, CARS2, EIF2B2, NMNAT1, ABHD12, EIF4A3, MTHFD2L, DDAH2, AZIN1, GCDH, GCLC, AARS, DNMT3B, LRRC47, AASS, HARS, GMPS, DDAH1, BPHL, ENOSF1, NARS2	Up-regulated	5.92885	223
HALLMARK_OXIDATIVE_PHOSPHORYLATION	8.54482e-06	0.000367226	0.593325	0.357421	1.61613	ACADVL, ISCU, RETSAT, ECI1, SLC25A6, ATP6V0E1, ATP6V1F, COX6A1, COX6B1, CYB5A, SURF1, TIMM9, NDUFS7, UQCR11, UQCR10, LDHA, POR, IDH2, BAX, IDH1, NDUFA6, SLC25A3, NDUFA4, PHYH, UQCRC1, NDUFB8, PHB2, HSPA9, NDUFS8, GPX4, HADHA, ATP6V1D, CPT1A, NDUFS4, NDUFA2, ATP6V0B, ATP6V1G1, NQO2, SLC25A20, TIMM13, NDUFB3, ACAA1, COX8A, ECHS1, ATP6V0C, CYB5R3, NDUFS6, ATP1B1, ETFB, HADHB, VDAC2, TIMM8B, GLUD1, MRPS11, COX5B, SLC25A11, ECH1, POLR2F, UQCRH, CYCS, HTRA2, COX7A2L, SLC25A5, ACO2, NDUFB2, NDUFV1, COX6C, CYC1, MRPL11, NDUFB5, ACADSB, MRPS15, CS, COX11, UQCRQ, NDUFB7, IDH3A, PRDX3, NDUFB1, GRPEL1, NDUFB4, FDX1, VDAC1, ACAT1, VDAC3, LRPPRC, DECR1, SDHB, ISCA1, TCIRG1, ATP6V1E1, NDUFA8, MRPS12, NDUFB6, COX7B, ALDH6A1, SUCLG1, PDHA1, UQCRC2, MRPS22, BDH2, GPI, MRPS30, ACAA2, IMMT, GOT2, SDHA, IDH3G, NDUFAB1, OAT, COX7A2, OXA1L, NDUFA7, COX17, TIMM50, MDH2, ATP6AP1	Up-regulated	5.36933	180
GO_PURINE_CONTAINING_COMPOUND_METABOLIC_PROCESS	1.97769e-06	0.000118434	0.627257	0.351592	1.6113	PDE4C, AK1, APRT, SULT1A1, NME2, CHCHD10, BHMT2, GALK1, AOX1, NDUFA13, NME1, NDUFB9, GAMT, IMPDH2, COX6A1, COX6B1, HKDC1, SURF1, SULT2A1, NDUFS7, UQCR11, NUDT1, DNMT1, PGAM1, HMGCR, SULT1A2, UQCR10, ABHD14B, LDHA, ITPA, GUK1, HSPA1A, NDUFA6, HINT1, PAICS, NDUFA4, AHCY, PFKL, UQCRC1, NDUFB8, AK3, OGG1, MPP1, MPG, NDUFS8, MOCOS, MSH2, MAT2A, BAD, TPI1, NDUFB10, NDUFS4, NDUFA2, SHMT1, VCP, NME4, NDUFB3, COX8A, PPCS, NDUFS6, ATP1B1, COASY, NADK, STOML2, PGM1, GAPDH, NT5C, NDUFV3, CASK, ADSL, ATIC, CROT, OLA1, COX5B, COQ9, MTHFD1, HDDC3, UQCRH, CYCS, ADK, COX7A2L, AK4, FHIT, NDUFB2, NDUFV1, SULT1A3, AHCYL1, PAPSS1, COX6C, TJP2, NUDT15, ACOT7, NDUFS5, CYC1, NDUFB5, MCCC2, DCK, DGUOK, ENO1, MACROD1, NDUFA11, HPRT1, UQCRQ, NDUFB7, ICMT, SLC2A9, NDUFB1, CAT, NDUFB4	Up-regulated	6.00487	238
GO_NUCLEOBASE_CONTAINING_SMALL_MOLECULE_METABOLIC_PROCESS	3.88712e-08	4.17637e-06	0.719513	0.344832	1.61075	TP53I3, PDE4C, RRM2B, AK1, APRT, SULT1A1, NME2, CDA, TK1, CHCHD10, APOBEC3C, BHMT2, GALK1, DCXR, AOX1, RRM2, NDUFA13, TALDO1, NME1, NDUFB9, GAMT, PGLS, DHFR, IMPDH2, GLRX, DTYMK, DUT, COX6A1, COX6B1, QPRT, HKDC1, SURF1, PGD, SULT2A1, GPD1, NDUFS7, UQCR11, NUDT1, DNMT1, PGAM1, HMGCR, SULT1A2, UQCR10, ABHD14B, LDHA, GARS, ITPA, RRM1, GUK1, KYNU, HSPA1A, IDH1, NDUFA6, HINT1, PAICS, NDUFA4, AHCY, PFKL, UQCRC1, NDUFB8, AK3, OGG1, DCTPP1, MPP1, MPG, REXO2, NDUFS8, HAAO, G6PD, TYMS, MOCOS, MSH2, MAT2A, BAD, TPI1, NDUFB10, NDUFS4, NDUFA2, SHMT1, TXNDC9, VCP, NME4, NDUFB3, TKT, COX8A, UNG, PPCS, NDUFS6, ATP1B1, COASY, NADK, STOML2, PGM1, NTHL1, GAPDH, NT5C, NDUFV3, CASK, ADSL, ATIC, CROT, OLA1, COX5B, QTRT1, COQ9, MTHFD1, HDDC3, RAD50, UQCRH, CYCS, ADK, COX7A2L, AK4, FHIT, NDUFB2, NDUFV1, SULT1A3, AHCYL1, PAPSS1, COX6C, TJP2, NUDT15, ACOT7, NDUFS5, CYC1, NDUFB5, TXNRD1, LHPP, NADSYN1, MCCC2, DCK, DGUOK, ENO1, MACROD1, NDUFA11, TYMP, HPRT1, UQCRQ, NDUFB7, ICMT, NUDT4, ERH, NDUFB1, MTOR, CAT, NDUFB4, RFK, UCK1, UCKL1, OCLN, ENTPD2, PPAT, UPP1, SLC35B2, PRDX5, PPCDC, AFMID, SMPDL3A, NUDT9, PRPSAP1, TCIRG1, HK2, ATP6V0A1, ENO3, NDUFA8, NDUFB6, COX7B, ALDH6A1, PEMT, SUCLG1, PDHA1, UQCRC2, ENO2, GART, ATP6V1A, PDCL3, MAT1A, PFAS, ENPP1, TXN, ALDOC, ADPGK, PRPSAP2, PMPCB, ADSS, RNASEH2B, CTNS, KARS, SMUG1, GPI	Up-regulated	7.7114	336
GO_POSITIVE_REGULATION_OF_LIGASE_ACTIVITY	0.000773924	0.0097825	0.477271	0.373121	1.60909	UBC, MAD2L1, PINK1, TRIB3, PSMC4, UBB, CCNB1, PSMB10, CDK1, PLK1, ANAPC16, UBE2C, STUB1, CDC20, RAB1A, PSMB4, ARRDC4, PSMA7, BUB1B, PSMB3, PSMD14, PSMB2, PSMD13, CDC26, PSMC5, PSMD1, PSMA1, PSMB1, ANAPC11, FBXO5, PSMB8, PSMF1, PSMB7, MASTL, PSMD3, PSME2, PSMA2, GCLM, UBA52, PSMD2, PSMB6, PSMD6, CDC16, PSMD4, PSMD8, PSMD12, FBXW7, PSMC3, PSMD11, BMI1, PIN1, PSMC2, UBE2L3, ANAPC5, ANAPC10, DCUN1D5, PSMC6, PSMC1	Up-regulated	3.41233	96
GO_SMALL_MOLECULE_CATABOLIC_PROCESS	5.2192e-06	0.000247607	0.610527	0.353767	1.6063	APOE, ACADVL, GLS2, GALK1, DCXR, CYP4F3, AKR1C3, ECI1, HAGH, BCAT1, HPD, QPRT, SESN2, IMPA2, SULT2A1, NUDT1, PGAM1, PCBD1, FTCD, FAH, SNX17, CRAT, GCSH, KYNU, AKR1A1, SCARB1, HADH, HMGCL, AHCY, PHYH, RBKS, PFKL, ACAD11, KHK, GPT2, HAAO, BDH1, HADHA, BAD, SCP2, GSTZ1, TPI1, CPT1A, INPP1, PRODH2, SHMT1, ECI2, ACAA1, ASL, AMT, ECHS1, PNKD, DTD1, MTHFS, PIPOX, ETFB, HADHB, ASRGL1, BCKDK, ALDH7A1, GALE, GLUD1, PGM1, GAPDH, CROT, HIBADH, ALDH4A1, ECH1, PNPLA8, LPIN2, GLDC, GLYCTK, PAH, NUDT15, GCAT, ACADSB, MCCC2, ENO1, PCYOX1, HGD, AKR1B10, ALDH2, SARDH, ALDH1B1, ACADS, ABAT, HSD17B4, ACAT1, SORD, GK, PPAT, GOT1, DECR1, LRP5, ALDH1A1, ACOT8, GLS, HACL1, AFMID, SMPDL3A, NUDT9, HK2, ENO3, ALDH6A1, IVD, CRYL1, ENO2, CPT2, AGXT, MCCC1, ALDOC, LPIN1, EHHADH, AUH, SLC44A1, QDPR, BDH2, GPI, GOT2, OAT, SRD5A3, PARK7, PKLR, HIBCH, AMDHD2, MTMR2, ABHD12, DDAH2, LPIN3, LIPC, GCDH, CHDH, PCCA, ADH5, AASS, ETFA, DDAH1, ENOSF1, ABCD3, HSD17B10, ACOX1, MIOX, CYP24A1, SLC27A4, ALDH5A1	Up-regulated	5.58343	200
HALLMARK_APOPTOSIS	0.000773924	0.0097825	0.477271	0.368724	1.60449	FDXR, CDKN1A, HMGB2, BTG2, BCL2L1, GSN, CCND1, SQSTM1, FAS, LGALS3, RETSAT, TOP2A, TAP1, TXNIP, DNAJA1, EBP, TNFRSF12A, BRCA1, ERBB3, H1F0, ATF3, DDIT3, BAX, CASP4, GADD45A, JUN, F2, CDC25B, SOD1, GPX4, BIK, GPX3, CLU, HMOX1, VDAC2, ISG20, DAP3, RHOB, IER3, PSEN1, MGMT, IGF2R, IL18, PMAIP1, LMNA, CFLAR, DNAJC3, CCND2, SPTAN1, NEDD9, SAT1, RARA, ETF1, HSPB1, PPT1, DFFA, WEE1, CDK2, ENO2, TGFBR3, ANKH, IRF1, BCL10	Up-regulated	3.41233	109
GO_MONOCARBOXYLIC_ACID_METABOLIC_PROCESS	1.41179e-06	9.20944e-05	0.643552	0.34866	1.60229	CYGB, ACADVL, PHGDH, SCD, NR1H4, FADS1, P4HB, GALK1, DCXR, CYP4F3, AKR1C3, ECI1, HAGH, GPAM, FASN, MIF, C3, HKDC1, SESN2, UGT2A3, VCAN, PRDX4, PGD, SULT2A1, BSG, SPHK1, AKR1C2, PGAM1, BRCA1, LYPLA2, MSMO1, LDHA, POR, IDH2, UGT2B10, FTCD, UGT2B7, CRAT, GCSH, KYNU, IDH1, AKR1A1, ELOVL6, HADH, AKR1C1, PHYH, PFKL, ACAD11, FADS3, SCPEP1, DPEP1, SLC16A1, HAAO, MTHFD1L, SLC16A3, TECR, GPX4, ACLY, HADHA, SCP2, TPI1, CPT1A, SHMT1, GLO1, ECI2, ACAA1, RNPEPL1, AMT, PRKAB1, ECHS1, PNKD, ACSS2, ACSF2, NDUFS6, MTHFS, ETFB, HADHB, ACSL3, CD74, PGM1, GAPDH, HIF1A, CROT, FADS2, ALDH4A1, ECH1, PNPLA8, GRHPR, LPIN2, EGLN1, GLDC, LTA4H, ACSS1, CBR1, ACOT7, EPHX2, PTGES3, ACSL5, ACADSB, HSD3B7, SLC5A6, MCCC2, ENO1, LIPA, PECR, ACADS, XBP1, ABAT, EGLN2, HSD17B4, CYP27A1, SORD, DECR1, ACOT8, HACL1, MGST2, HK2, P4HA1, ENO3, PTGDS, ACOT2, PPARA, IVD, PDZD11, PDHA1, PRKAB2, ACSL4, CRYL1, ENO2, CPT2, AGXT, SLC27A5, ELOVL1, RBP1, MCCC1, ALDOC, ADPGK, LPIN1, EHHADH, BDH2, GPI, HSD17B8, ACAA2, PC, MECR, GOT2, NDUFAB1, MAPK3, PARK7, PKLR	Up-regulated	6.15126	254
HALLMARK_UV_RESPONSE_UP	0.000499162	0.00701323	0.477271	0.366734	1.59886	TUBA4A, SULT1A1, RRAD, CYB5R1, BTG2, SQSTM1, ATP6V1F, TAP1, GGH, DNAJA1, FEN1, H2AFX, C4BPB, BSG, ATF3, UROD, BAK1, STK25, TMBIM6, HSPA13, EPHX1, DDX21, HNRNPU, ABCB1, RFC4, BTG1, EIF5, TFRC, PPIF, GPX3, HMOX1, ACAA1, CLTB, SIGMAR1, PRPF3, SLC6A8, MRPL23, RHOB, FURIN, HYAL2, E2F5, APOM, TST, CYB5B, GRINA, CEBPG, POLE3, FKBP4, RAB27A, GRPEL1, KLHDC3, IL6ST, EIF2S3, PPAT, DGAT1, GLS, PPT1, PSMC3, TARS, ICAM1, CDK2, ENO2, ARRB2, NFKBIA, IRF1, EPCAM, YKT6, PRKACA, PDAP1, CCNE1	Up-regulated	3.60279	113
GO_REGULATION_OF_MICROTUBULE_POLYMERIZATION_OR_DEPOLYMERIZATION	0.000307594	0.00497186	0.498493	0.363077	1.59768	STMN1, BIRC5, MYBL2, TUBB, CIB1, PRC1, DYNC1H1, ASPM, CCNB1, RAN, TPX2, PLK1, KIF11, RANBP1, AURKA, AURKB, KIF4A, KIFC1, KIF23, TUBG1, SPC25, CLIP1, NDC80, ARHGEF2, ARL2, SPAG5, RGS14, SBDS, TTK, CHMP3, NEK2, RACGAP1, HAUS4, RCC1, DCTN2, WDR62, SMC1A, KPNB1, HAUS6, FBXO5, FLNA, SKA2, CSNK1D, PCNT, SKA3, PLK2, STIL, SGK1, SKA1, EZR, TPR, CHMP4B, CHMP5, CKAP2, FKBP4, NEK6, HAUS1, TUBGCP2, SMC3, MAPRE1	Up-regulated	3.81305	128
GO_ORGANONITROGEN_COMPOUND_CATABOLIC_PROCESS	4.06914e-05	0.00109298	0.557332	0.352469	1.59646	BLVRB, PDE4C, SMOX, CDA, GLS2, APOBEC3C, SAT2, AOX1, CYP3A5, BCAT1, DUT, HPD, QPRT, HMMR, VCAN, MPST, SPHK1, NUDT1, PCBD1, GM2A, FTCD, ITPA, FAH, GCSH, GPC1, KYNU, AMBP, HINT1, HMGCL, AHCY, OGG1, NEU4, MPG, GPT2, HAAO, ANPEP, CTSH, GSTZ1, GLA, PRODH2, SHMT1, VCP, HMOX1, NEU1, ASL, RNPEPL1, AMT, UNG, SDC4, GPC3, DTD1, MTHFS, PIPOX, ASRGL1, BCKDK, ALDH7A1, SDC1, GLUD1, NTHL1, NT5C, TPP1, HIBADH, ALDH4A1, HSPG2, PNPLA8, GLDC, HYAL2, LTA4H, PAH, NUDT15, GCAT, GUSB, TST, ACADSB, MCCC2, PCYOX1, TYMP, HPRT1, HGD, HYAL1, SARDH, CAT, HEXA, ABAT, ACAT1, CTBS, PPAT, GOT1, SAT1, UPP1, NAGLU, GLS, PPT1, AFMID, SMPDL3A, NUDT9, IDS	Up-regulated	4.69153	188
GO_GLYCOSYL_COMPOUND_METABOLIC_PROCESS	5.08094e-06	0.00024422	0.610527	0.347612	1.59611	AK1, APRT, SULT1A1, NME2, CDA, TK1, CHCHD10, APOBEC3C, BHMT2, GALK1, AKR1C3, NDUFA13, AKR7A2, NME1, NDUFB9, GAMT, IMPDH2, DUT, COX6A1, COX6B1, HKDC1, SURF1, SULT2A1, NDUFS7, UQCR11, DNMT1, AKR1C2, PGAM1, HMGCR, SULT1A2, UQCR10, ABHD14B, LDHA, GUK1, HSPA1A, NDUFA6, NDUFA4, AHCY, AKR1C1, PFKL, UQCRC1, NDUFB8, AK3, MPP1, NDUFS8, TYMS, MOCOS, MSH2, MAT2A, BAD, TPI1, NDUFB10, NDUFS4, NDUFA2, TXNDC9, VCP, NME4, NDUFB3, COX8A, PPCS, NDUFS6, ATP1B1, COASY, NADK, STOML2, PGM1, GAPDH, NT5C, NDUFV3, CASK, ADSL, ATIC, CROT, OLA1, COX5B, QTRT1, COQ9, HDDC3, UQCRH, CYCS, ADK, COX7A2L, AK4, NDUFB2, NDUFV1, SULT1A3, AHCYL1, PAPSS1, COX6C, TJP2, ACOT7, NDUFS5, CYC1, NDUFB5, MCCC2, DCK, DGUOK, ENO1, MACROD1, NDUFA11, TYMP, HPRT1, UQCRQ, AKR1B10, NDUFB7, ICMT, AKR1B1, ERH, NDUFB1, NDUFB4, UCK1, UCKL1, OCLN, PPAT, UPP1, SLC35B2, PPCDC, NUDT9, TCIRG1, HK2, ATP6V0A1, ENO3, NDUFA8, NDUFB6, COX7B, PEMT, UQCRC2, ENO2, ATP6V1A, PDCL3, KLB, MAT1A, ENPP1, ALDOC, ADPGK, PMPCB, ADSS, CTNS, GPI, GMPR2, NDUFAB1, UCK2, PKLR, HSPA1B, NDUFA7, SLC25A13, GPHN, DERA, ADA, GNAI3	Up-regulated	5.59509	246
REACTOME_APOPTOSIS	0.000303037	0.00494193	0.498493	0.365441	1.59476	HMGB1, HMGB2, BCL2L1, GSN, FAS, LMNB1, PSMC4, PSMB10, MAGED1, H1F0, BAX, DYNLL1, TRADD, E2F1, BAK1, PSMB4, PSMA7, DSP, CDH1, PSMB3, PSMD14, BAD, TFDP1, PSMB2, PSMD13, PSMC5, PSMD1, PSMA1, HIST1H1E, PSMB1, DBNL, HIST1H1B, KPNB1, TNFRSF10B, CYCS, PSMB8, PSMF1, PSMB7, PSMD3, BBC3, TJP2, PSME2, PSMA2, PMAIP1, UBA52, PSMD2, HIST1H1C, PSMB6, LMNA, PSMD6, CFLAR, OCLN, PSMD4, PSMD8, SPTAN1, TP53, PSMD12, PSMC3, PSMD11, FNTA, DFFA, PSMC2, STK24	Up-regulated	3.81953	117
GO_REGULATION_OF_PROTEIN_SECRETION	7.38884e-05	0.00169758	0.538434	0.357238	1.59386	PDE4C, IRS1, HMGB1, TNFRSF14, NR1H4, PHPT1, PYCARD, GNAS, FBLN1, SLC25A6, GPAM, MIF, HMGN3, ANXA4, NCL, HMGCR, APOA1, PRKCZ, HADH, PFKL, SPTBN1, ITPR3, TMBIM6, PPIA, FKBP1B, SLC16A1, C5, BAD, CPT1A, SOX4, ARL2, MARCKS, GSDMD, ERP29, FN1, STX4, GLUD1, STXBP4, HIF1A, SERP1, NR0B2, ITPR1, NR1H2, SLC25A5, FGA, SRC, VSNL1, HYAL2, NDUFAF2, ARL2BP, RBP4, ITPR2, FGB, F2RL1, FGG, SLC2A2, EZR, ANKRD1, CADM1, DPH3, APOA2, RHBDD3, XBP1, ABAT, PRKCA, SREBF1, UCP2, SLC2A1, LRP5	Up-regulated	4.43245	153
GO_RESPONSE_TO_ACID_CHEMICAL	0.00010773	0.00222338	0.538434	0.357516	1.59371	NR1H4, HSD17B2, CYBA, BCL2L1, CEBPB, GSN, DUSP1, AKR1C3, FAS, GNAS, NDUFA13, NME1, FGFR4, DHFR, CAPN2, TESC, CCNB1, DNMT1, AKR1C2, CD9, DGAT2, E2F1, HMGCL, AKR1C1, IPO5, APOC3, OGG1, TMBIM6, ASS1, CPEB4, TWF2, SP100, TYMS, COL18A1, APOB, CTSH, EEF2, HNRNPD, BAD, TFRC, CPT1A, SHMT1, KRT8, ID3, ITGA2, ABCC2, FN1, HIF1A, FZD4, CD36, BMP4, HTRA2, SERPINF1, SRC, MGMT, IGF2R, HMBS, GSS, RRAGC, RBP4, SNW1, SOX9, AKR1B1, MTOR, CAT, XBP1, HNRNPK, SREBF1, ABCA1, UCP2	Up-regulated	4.26869	152
GO_ORGANELLE_FISSION	1.04343e-07	9.52911e-06	0.704976	0.337768	1.58129	DUSP13, BIRC5, CENPF, MYBL2, MKI67, MAD2L1, RAD51C, PTTG1, SIRT2, TOP2A, CCNB2, NUSAP1, PRC1, ZWINT, HELLS, CCNA2, CKS2, CENPV, ASPM, CCNB1, RAN, CENPW, TPX2, CDK1, ANLN, PLK1, ANAPC16, UBE2C, SMC2, NCAPG, KIF11, HMGA2, CDC20, DYNLT1, RAB1A, PBK, SMC4, AURKA, AKAP8L, KIF20B, AURKB, NCAPD2, BUB1, CENPN, CEP55, KIF22, DLGAP5, KIF2C, CCNK, CDCA5, CDC6, NCAPH, NUF2, KIF4A, EML4, KIFC1, BRCA2, CDC25B, CENPE, CIT, FAM83D, KIF23, CDCA8, MIS18BP1, MIS18A, CDCA3, BUB1B, FBXW5, MSH2, SPC25, CLIP1, KIF15, MSH6, FANCA, NDC80, ARHGEF2, ANAPC13, SPAG5, VRK1, KIF14, RGS14, JTB, DSN1, TRIP13, PSMD13, CDC26, CHMP3, SAC3D1, NEK2, CDCA2, RAD21, RACGAP1, HAUS4, RCC1, XRCC2, BABAM1, DCTN2, SPIRE1, ANAPC11, TIMELESS, FANCD2, CHMP4A, PKMYT1, NCAPD3, NCAPG2, SMC1A, KPNB1, ARL8A, NOLC1, CETN2, HAUS6, RAD51, CEP57, OIP5, FBXO5, SIRT7, RAD50, CCNB1IP1, FLNA, KNTC1, SPC24, SKA2, SLC2A8, MASTL, TXNL4A, DSCC1, SKA3, RBBP8, EPS8, CDC25A, SKA1, HSF1, TPR, KIF18B, CDC25C, CHMP4B, CHMP5, ZWILCH, RNF8, NEK6, MTFP1, HAUS1, TUBGCP2, SMC3, MAPRE1, CCNF, TUBB3, CLTC, BECN1, KLHDC3, CDC16, RCC2, PMF1, RAD54L, VPS4A, NEDD9, PSRC1, PDS5B, ACOT8, CSNK1A1, KATNB1, ENSA, UBE2B, PRKAR1A, ZNF207, CHMP2B, YEATS4, REEP4, SMARCA4, LRRCC1, SNX9, MAD2L2, WEE1	Up-regulated	7.28257	354
GO_APICAL_PLASMA_MEMBRANE	0.00065486	0.00862228	0.477271	0.362383	1.57781	CYBA, FAS, CIB1, AMN, SLC22A18, CDHR2, ERBB3, MARVELD2, HSP90AB1, CD9, SLC39A4, AKR1A1, PRKCZ, DPP4, KISS1, STXBP2, TF, DPEP1, MTDH, SLC9A3R1, RAB17, STX3, ATP6V0D1, ATP1A1, SLC23A2, ATP1B1, ABCC2, FN1, STK39, CTSB, FLOT1, SLC9A3R2, SLC3A2, CD36, HYAL2, AHCYL1, HPN, OSMR, SLC2A2, EZR, BST2, ITPK1, CLDN4, EMP2, RAB14, SLC2A9, UPK3A, RAB27A, CRB3, CLCN3, OCLN, ABCC6, SLC2A1, HSP90AA1, TCIRG1, ATP6V1E1, SLC4A7, JAG1, SLC29A1, PDZK1, ATP2B1, SLC19A1, ATP6V1A	Up-regulated	3.48488	112
GO_NEGATIVE_REGULATION_OF_CELL_CYCLE_PROCESS	9.75775e-05	0.00206041	0.538434	0.352511	1.57609	TRIAP1, MDM2, UBC, CDKN1A, BTG2, CENPF, CCND1, PCBP4, MAD2L1, PTTG1, NPM1, MIF, UBB, CCNA2, CCNB1, CDK1, PLK1, CLSPN, HMGA2, BRCA1, AURKA, GTSE1, BAX, CTDSPL, AURKB, BUB1, GADD45A, PRKDC, SYF2, PCNA, E2F1, FANCI, CCNK, BUB1B, RBM38, MSH2, EZH2, CAST, TFDP1, CHEK1, SOX4, NAE1, TTK, PRMT1, CDK4, DDX39B, SMC1A, BLM, CTDSP1, FBXO5, BMP4, FOXN3, E2F8, ARID3A, PLK2, CENPJ, MLXIPL, TPR, UBA52, CDC25C, SMC3, CRADD, ZNF655, CARM1, CCNF, TAOK3, AURKAIP1, SFN, VPS4A, TP53, FBXW7, PRKAR1A, ZNF207, CDK5RAP2, SMARCA4, MAD2L2, USP47, CDK2, BRD7, PLK3, RFWD3, BRD4, CDK5RAP3, RBM14	Up-regulated	4.31168	156
GO_REGULATION_OF_MICROTUBULE_BASED_PROCESS	8.51689e-05	0.00190872	0.538434	0.348973	1.57541	STMN1, BIRC5, MYBL2, SIRT2, TUBB, NPM1, CIB1, PRC1, DYNC1H1, ASPM, CCNB1, RAN, TPX2, PLK1, KIF11, RANBP1, BRCA1, AURKA, AURKB, ECT2, KIF4A, KIFC1, KIF23, TUBG1, SPC25, CLIP1, NDC80, ARHGEF2, CHEK1, ARL2, SPAG5, RGS14, SBDS, MKKS, TTK, CHMP3, LAMP1, NEK2, RACGAP1, HAUS4, RCC1, DCTN2, WDR62, SMC1A, KPNB1, HAUS6, FBXO5, FLNA, XPO1, IGBP1, SKA2, CSNK1D, PCNT, SKA3, PLK2, CENPJ, STIL, SGK1, SKA1, PLK4, EZR, TPR, CHMP4B, CHMP5, CKAP2, FKBP4, CDC42, NEK6, HAUS1, TUBGCP2, SMC3, MAPRE1, CCNF, BBS4, BECN1, RCC2, PSRC1, CEP250, MYH9, KATNB1, ZNF207, GSK3B, CHMP2B, CDK5RAP2, CEP192, TBCD, PARP3, HAUS8, CEP85, HAUS7, ROCK2, BORA, RBM14, MAP4, CKAP5, KIF18A, GEN1, HDAC3, ATF5, KIF3B, PAFAH1B1, GPSM2, DIAPH1, MLH1, XRCC3, BIRC2, MACF1	Up-regulated	4.37075	173
GO_COENZYME_METABOLIC_PROCESS	8.7425e-05	0.00191236	0.538434	0.347669	1.57248	TP53I3, MTHFD2, SCD, BHMT2, GALK1, DCXR, SHMT2, TALDO1, GAMT, PGLS, DHFR, GPAM, FASN, GGH, QPRT, MVD, HKDC1, PGD, GPD1, DNMT1, PGAM1, HMGCR, LDHA, PCBD1, FTCD, KYNU, IDH1, DGAT2, ELOVL6, HMGCL, AHCY, SLC25A1, PFKL, HAAO, MTHFD1L, G6PD, TYMS, MOCOS, TECR, ACLY, MAT2A, TPI1, SHMT1, VCP, PDXK, TKT, PPCS, UBIAD1, ACSS2, ACSF2, COASY, MTHFS, PIPOX, MVK, NADK, ACSL3, PGM1, GAPDH, ATIC, CROT, PNPO, COQ9, MTHFD1, ACSS1, AHCYL1, PAH, SUCLG2, ACOT7, ACSL5, NADSYN1, SLC5A6, MCCC2, ENO1, SARDH, HSD17B4, RFK, OCLN, DGAT1, ACOT8, PMVK, PRDX5, PPCDC, PPT1, AFMID, HK2, ENO3, ACOT2, PDZD11, PEMT, SUCLG1, PDHA1, ACSL4, ENO2, GART, SLC19A1, COQ5, MAT1A, ELOVL1, ALDOC, ADPGK, COQ2, QDPR, GPI, IDH3G, H6PD, PKLR, GPHN, DERA, PTS, NMNAT1, MDH2, MTHFD2L	Up-regulated	4.35939	183
GO_ORGANIC_ACID_CATABOLIC_PROCESS	0.000366833	0.00565418	0.498493	0.354995	1.56729	ACADVL, GLS2, DCXR, CYP4F3, ECI1, BCAT1, HPD, QPRT, SESN2, SULT2A1, PCBD1, FTCD, FAH, CRAT, GCSH, KYNU, AKR1A1, HADH, HMGCL, AHCY, PHYH, ACAD11, GPT2, HAAO, HADHA, SCP2, GSTZ1, CPT1A, PRODH2, SHMT1, ECI2, ACAA1, ASL, AMT, ECHS1, DTD1, MTHFS, PIPOX, ETFB, HADHB, ASRGL1, BCKDK, ALDH7A1, GLUD1, CROT, HIBADH, ALDH4A1, ECH1, LPIN2, GLDC, PAH, GCAT, ACADSB, MCCC2, PCYOX1, HGD, ACADS, ABAT, HSD17B4, ACAT1, SORD, PPAT, GOT1, DECR1, ACOT8, GLS, HACL1, AFMID, ALDH6A1, IVD, CRYL1, CPT2, AGXT, MCCC1, LPIN1, EHHADH, AUH, QDPR, BDH2, GOT2, OAT, HIBCH, AMDHD2, ABHD12, DDAH2, LPIN3, GCDH, PCCA, AASS, ETFA, DDAH1, ENOSF1, ABCD3, HSD17B10, ACOX1, SLC27A4, ALDH5A1	Up-regulated	3.73656	133
GO_INFLAMMATORY_RESPONSE	0.000275696	0.0045987	0.498493	0.352325	1.56672	SAA4, HMGB1, TNFRSF14, NR1H4, HMGB2, CYBA, CEBPB, PYCARD, FAS, AOX1, NUPR1, MIF, C3, CCL15, TUSC2, DEFB1, SPHK1, PNMA1, LYZ, CASP4, PRKCZ, SPP1, F2, AHCY, HNRNPA0, APOC3, OGG1, ASS1, SERPINF2, C5, SP100, CTNNBIP1, TFRC, AIMP1, HMOX1, GSDMD, TNFRSF10D, RARRES2, FN1, SDC1, TNIP2, HIF1A, TNFRSF10B, F11R, FGA, LTA4H, STAT3, IL18, EPHX2, IL10RB, CCL16, BCL6, F2RL1, SERPINA1, ZNF580, APOL2, AHSG, IGFBP4, SERPINA3, LIPA, ELF3, HYAL1, MAP2K3, APOA2	Up-regulated	3.8606	147
GO_POSITIVE_REGULATION_OF_CELLULAR_PROTEIN_CATABOLIC_PROCESS	0.000334935	0.00528434	0.498493	0.346502	1.54957	APOE, MDM2, UBC, ZFAND2A, MAD2L1, SIRT2, TRIB3, PSMC4, FBXO22, UBB, CCNB1, PSMB10, CDK1, PLK1, ANAPC16, UBE2C, STUB1, RNF114, CDC20, RAB1A, AURKA, SUMO2, DLGAP5, PSMB4, PSMA7, BUB1B, PSMB3, PSMD14, HERPUD1, CLU, PSMB2, VCP, CEBPA, TRIB1, PSMD13, CDC26, PSMC5, PSMD1, PSMA1, PSMB1, CTSC, ANAPC11, RGN, DNAJB2, DDRGK1, FBXO5, PSMB8, PSEN1, RNF40, PSMF1, CSNK1D, PSMB7, PSMD3, PLK2, CSNK1E, PSME2, EZR, PSMA2, PTTG1IP, UBA52, PSMD2, PSMB6, RNF19B, PSMD6, XBP1, DVL1, CDC16, PSMD4, PSMD8, CSNK1A1, PSMD12, FBXW7, PSMC3, PSMD11, GSK3B, GBA, NFE2L2, PSMC2, PLK3, ANAPC5, ANAPC10, CDK5RAP3, PSMC6, RNF14, RNF166	Up-regulated	3.77607	157
GO_REGULATION_OF_CELL_CYCLE_PHASE_TRANSITION	1.06289e-05	0.000422036	0.593325	0.336988	1.54653	TRIAP1, MDM2, UBC, CDKN1A, BIRC5, BTG2, CENPF, CCND1, DUSP1, PCBP4, MAD2L1, RAD51C, SIRT2, NPM1, CDK10, PSMC4, UBB, CCNA2, CCNB1, PSMB10, CDK1, ANLN, PLK1, ANAPC16, UBE2C, CLSPN, HMGA2, CDC20, RAB1A, AURKA, GTSE1, BAX, CTDSPL, BUB1, GADD45A, PRKDC, SYF2, PCNA, DLGAP5, E2F1, FANCI, CDCA5, CDC6, PSMB4, CENPE, PHB2, FAM83D, PSMA7, BUB1B, RBM38, PSMB3, EZH2, PSMD14, APEX1, TFDP1, ID2, SOX4, PSMB2, KIF14, NAE1, PSMD13, CDC26, LSM10, TTK, PRMT1, PSMC5, CDK4, PSMD1, PSMA1, PSMB1, CDC45, CDKN2A, ANAPC11, BLM, STXBP4, CTDSP1, NPM2, FBXO5, PSMB8, KNTC1, FOXN3, PSMF1, PSMB7, ARID3A, PSMD3, PLK2, CENPJ, PSME2, PSMA2, TPR, UBA52, CDC25C, PSMD2, PSMB6, XPC, NEK6, CRADD, ZNF655, PSMD6, CARM1, TAOK3, SFN, CDC16, PSMD4, PSMD8, RCC2, TP53, PLCB1, PSMD12, FBXW7, PSMC3, PSMD11, ZNF207, SMARCA4, MAD2L2, PSMC2, USP47, CDK2, BRD7, PLK3, RFWD3, BRD4, ANAPC5, ANAPC10, PIM1, CDK5RAP3, PCID2, PSMC6, E2F4, GEN1, PSMC1, RNASEH2B	Up-regulated	5.27454	244
GO_SECRETORY_GRANULE	0.00058159	0.00792692	0.477271	0.348308	1.54582	VAMP8, CYBA, SERPINE2, CALR, CYB5R1, A1BG, FAS, PCSK1N, BSG, GARS, HSPD1, CD9, APOA1, IGF2, TMEM190, BRCA2, SOD1, STXBP2, TF, SERPINF2, A2M, CTSH, CDC37L1, STX3, RAB10, CLU, ITIH3, LAMP1, RACGAP1, SLIRP, SPINK1, RARRES2, FSTL3, FN1, STX4, APOH, ITPR1, CD36, FGA, SERPINA5, CKAP4, SERPINE1, ALB, FGB, SERPINA1, PLA2G2A, FGG, APLP2, AHSG, SERPINA4, ANXA7, SERPINA3, LGALS3BP, ACTN4, RAB14, CDC42, RAB27A, CFD, RAB3B, VEGFB, HEXA, CLCN3, CXADR, VEGFA, PROS1, BAIAP2, CPE, ORM2, F5, SKIL, ADAM15, ITGB1, ITGA1, VEZT, ORM1, ITGB2, TCP1, FLOT2, STXBP3, CD63, UNC13D, FAM3C, RAB4A, PDGFA, SNAPIN, TMEM184A, GNAI3, ANXA11, APP, ECE1	Up-regulated	3.53641	142
GO_POSITIVE_REGULATION_OF_PROTEOLYSIS	1.34076e-05	0.000475516	0.593325	0.336154	1.54483	APOE, MDM2, UBC, HMGB1, ZFAND2A, ANP32B, GSN, PYCARD, MAD2L1, FAS, PINK1, SIRT2, NDUFA13, TRIB3, FBLN1, FGFR4, PSMC4, FBXO22, CYFIP2, ADRM1, FAM162A, UBB, C3, CCNB1, PSMB10, CDK1, PLK1, ANAPC16, UBE2C, STUB1, RNF114, CDC20, RAB1A, AURKA, BAX, SUMO2, HSPD1, TRADD, DLGAP5, BAK1, PSMB4, PSMA7, BUB1B, PSMB3, CTSH, PSMD14, HERPUD1, BAD, MYC, CLU, PSMB2, PRELID1, VCP, CIDEB, CEBPA, TRIB1, PSMD13, CDC26, PSMC5, PSMD1, PSMA1, PSMB1, CDKN2A, PERP, CTSC, ANAPC11, FN1, HSPE1, RGN, DNAJB2, DDRGK1, FBXO5, TNFRSF10B, CYCS, HTRA2, PSMB8, PSEN1, PHB, RNF40, FURIN, PSMF1, STAT3, CSNK1D, PSMB7, PSMD3, BBC3, PLK2, PACSIN3, HPN, CSNK1E, ARL6IP5, PSME2, PSMA2, CLN6, PMAIP1, UBA52, PSMD2, PSMB6, RNF19B, SMAD3, CRADD, PDCD5, PSMD6, XBP1, DVL1, PDCD2, CASP8AP2, AURKAIP1, CDC16, PSMD4, PSMD8, CSNK1A1, DLC1, PSMD12, FBXW7, MYH9, PSMC3, PSMD11, GSK3B, GBA, SNX9, NFE2L2, PSMC2, PLK3, MTCH1, ASPH, ANAPC5, ANAPC10, CDK5RAP3, PSMC6, RNF14, BOK, RNF166, BCL10	Up-regulated	5.17368	254
GO_GLAND_DEVELOPMENT	3.45177e-05	0.00100074	0.557332	0.339418	1.54115	SULF2, APRT, TK1, SERPINE2, CEBPB, CCND1, MKI67, FAS, NME1, MAP2K2, CCNB2, HMGCS1, FASN, NCL, MPST, LMO4, PSAP, JUN, PRKDC, CYP19A1, APOA1, UROD, KDM1A, HMGCL, PITX1, BRCA2, PHB2, AREG, SOD1, ASS1, NRP1, CDH1, BDH1, SLC9A3R1, HNRNPD, CAST, ID2, ETV4, CRIP1, CEBPA, ITGA2, ARF6, DDX39B, FSTL3, RGN, CAPN1, HIF1A, RB1CC1, AFP, BMP4, NR5A1, AK4, FGA, PSEN1, SRC, EPHA2, MGMT, E2F8, IGF2R, SMARCC1, MDK, EZR, CEBPG, COBL, SOX9, HES1, TBX3, KDM5B, ELF3, CPB2, PROX1, SEMA3A, FKBP4, CDC42, WDR77, SMAD3, RHBDD3, XBP1, ZNF703, TGFBR2, HNRNPK, DAG1, ACAT1, LSR, UCP2, PPAT, VEGFA, LRP5, RARA	Up-regulated	4.76299	200
GO_POSITIVE_REGULATION_OF_CELL_CYCLE	2.94664e-05	0.000882302	0.57561	0.337022	1.5398	TRIAP1, MDM2, UBC, CDKN1A, CALR, BIRC5, BTG2, CCND1, PCBP4, MAD2L1, RAD51C, SIRT2, EIF4EBP1, NPM1, CDK10, SFPQ, CCPG1, NUSAP1, MIF, UBB, CENPV, CCNB1, CDK1, PLK1, UBE2C, RANBP1, SPHK1, HMGA2, BRCA1, RAB1A, AURKA, GTSE1, BAX, KIF20B, AURKB, GADD45A, PCNA, DLGAP5, ECT2, E2F1, CCNK, CDCA5, CDC6, IGF2, BRCA2, CDC25B, CIT, PHB2, FAM83D, KIF23, RBM38, APEX1, CAST, DUSP3, TFDP1, ID2, SOX4, KIF14, LSM10, PRMT1, CDK4, RACGAP1, CDC45, CDKN2A, ANAPC11, STXBP4, NPM2, FBXO5, SRC, E2F8, ARID3A, USP2, PLK2, ORC1, CENPJ, PLK4, MLXIPL, NDRG1, TPR, HES1, UBA52, TBX3, CDC25C, PROX1, CDC42, CRADD, CARM1, PRKCA, BECN1, CCND2, SFN, RCC2, PSRC1, LRP5, RARA, TP53, PLCB1, GIPC1	Up-regulated	4.8317	218
GO_CELLULAR_RESPONSE_TO_OXYGEN_CONTAINING_COMPOUND	6.4283e-07	4.99629e-05	0.659444	0.326641	1.53789	MDM2, HSP90B1, IRS1, APRT, NR1H4, HMGB2, H2AFZ, CYBA, BCL2L1, CEBPB, ERRFI1, PYCARD, AKR1C3, FAS, SIRT2, GNAS, NDUFA13, GNG5, NME1, EIF4EBP1, IRAK1, TRIB3, HMGCS1, ATP6V0E1, ATP6V1F, GPAM, CAPN2, PRDX2, CCNA2, KLF6, TESC, CCNB1, TP53INP1, NCL, CDK1, IGFBP1, SMYD3, GPD1, SPHK1, DNMT1, AKR1C2, BRCA1, POR, ROMO1, CASP4, MGST1, HNRNPM, PRKDC, NQO1, DGAT2, SCARB1, PRKCZ, ECT2, E2F1, AKR1C1, CDC6, IGF2, ITPR3, STK25, IPO5, APOC3, CBX3, PRDX1, SOD1, ASS1, CPEB4, TWF2, TPM1, ID1, DPEP1, HNRNPU, PDPK1, CDH1, MTDH, APOB, EZH2, HNRNPD, BAD, NFKBIL1, APEX1, ATP6V0E2, ATP6V1D, CPT1A, ARHGEF2, PPIF, LITAF, RAB10, SHMT1, SOX4, ATP6V0D1, ATP6V0B, ATP6V1G1, GLRX2, ID3, CXCL16, ATP6V0C, NET1, BNIP3, ITGA2, PPP1R15A, FABP1, ENDOG, ERN1, CCS, AGT, FN1, GNAI1, TNIP2, ZNF277, BLM, STXBP4, RAPGEF1, HIF1A, GFPT1, RAD51, NFKBIB, FZD4, CD36, HTRA2, MPV17, RHOB, SERPINF1, SRC, B2M, STAT3, PRKAR1B, SLC2A8, AHCYL1, HMBS, IL18, SERPINE1, RRAGC, SMARCC1, ITPR2, MLXIPL, EZR, RGS10, ZNF580, SNW1, SOX9, ANKRD1, LRP8, CPB2, AKR1B1, SLC25A33, AP3S1, AKAP1, PRDX3, KLF10, AGTRAP, XBP1, ZNF703, JUP, HNRNPK, SREBF1, ABCA1, UCP2, ENTPD2, PPAT, GOT1, AKAP9, RAB8A, RARA, PLCB1, PRDX5, BAIAP2, BAIAP2L1, PARP1, PIK3R2, PLEKHA1, PRKAR1A, TCIRG1, GSK3B, ATP6V0A1, ATP6V1E1, SHC1, NFE2L2, KDM6B, IRF3, ICAM1, NRIP1, SLC29A1, RUVBL2, ITGB1, CDK2, PCGF2, COL16A1, ATP2B1, LGALS1, ATP6V1A, AGRN, PIM1, ENPP1, LAMTOR1, NFKBIA, APOA4, ROCK2	Up-regulated	6.49293	388
GO_DNA_RECOMBINATION	0.000398731	0.00595111	0.498493	0.345056	1.53371	HMGB1, POLD4, HMGB2, RAD51C, TOP2A, SFPQ, GINS2, FEN1, H2AFX, BRCA1, SWI5, MND1, RMI2, HSPD1, PRKDC, PCNA, RFC5, BARD1, BRCA2, POLD2, PRIM1, HMGB3, RAD51AP1, MSH2, MSH6, RFC4, PSMD14, BRIP1, APEX1, TRIP13, RFC3, RAD21, UNG, LIG1, MCM8, POLE, XRCC2, CDC45, PSMC3IP, ENDOG, RFC2, DNA2, BLM, INO80B, RAD51, RAD50, CCNB1IP1, GINS4, PRIM2, MMS22L, ZSWIM7, RBBP8, POLD1, NSMCE4A, POLQ, POLA1, EXOSC6, XRCC5, NSMCE1, EME1, RNF8, POLD3, TSN, KLHDC3, RECQL4, RAD54L, KIN, INO80C, PARP1, UBE2B, PIF1, ERCC1, RUVBL2, POLA2, MCRS1, YY1, POLE2	Up-regulated	3.70035	146
HALLMARK_ESTROGEN_RESPONSE_EARLY	0.000691495	0.00898944	0.477271	0.349707	1.53008	BLVRB, RHOD, CCND1, DHCR7, FDFT1, LAD1, FASN, DHRS3, MAST4, SCARB1, RHOBTB3, SNX24, AREG, SLC1A4, SLC16A1, KRT19, KAZN, SLC9A3R1, RAB17, GLA, NXT1, PPIF, MYC, SEMA3B, KRT8, SIAH2, ANXA9, CLIC3, STC2, FHL2, CHPT1, TUBB2B, FARP1, ELF1, NCOR2, RBBP8, FKBP5, ADD3, WWC1, NADSYN1, HES1, IGFBP4, PMAIP1, ITPK1, ELF3, FKBP4, AKAP1, ESRP2, KLF10, XBP1, ABAT, SFN, IL6ST, DHRS2, SLC2A1, RARA, DLC1, ABLIM1, NAV2, MYBBP1A, FLNB, NRIP1, PDZK1, SVIL, TOB1	Up-regulated	3.46124	119
GO_REGULATION_OF_CELL_CYCLE_PROCESS	8.04599e-07	5.65231e-05	0.659444	0.323103	1.52316	TRIAP1, MDM2, UBC, CDKN1A, CALR, BIRC5, BTG2, CENPF, CCND1, DUSP1, PCBP4, CDT1, MAD2L1, RAD51C, PTTG1, SIRT2, NPM1, CDK10, SFPQ, PSMC4, NUSAP1, MIF, UBB, CCNA2, CENPV, CCNB1, PSMB10, TPX2, CDK1, ANLN, PLK1, ANAPC16, UBE2C, KIF11, RANBP1, CLSPN, HMGA2, CDC20, BRCA1, RAB1A, AURKA, GTSE1, BAX, CTDSPL, KIF20B, AURKB, BUB1, GADD45A, FOXM1, PRKDC, SYF2, PCNA, DLGAP5, ECT2, E2F1, FANCI, CCNK, CDCA5, CDC6, IGF2, BRCA2, PSMB4, CDC25B, CENPE, CIT, PHB2, FAM83D, KIF23, PSMA7, BUB1B, RBM38, MSH2, PSMB3, EZH2, PSMD14, APEX1, CAST, TFDP1, CHEK1, ID2, SOX4, PSMB2, SPAG5, KIF14, NAE1, PSMD13, CDC26, LSM10, TTK, PRMT1, PSMC5, CHMP3, CDK4, NEK2, PSMD1, RACGAP1, PSMA1, RCC1, PSMB1, CDC45, CDKN2A, DDX39B, CALM3, ANAPC11, OBSL1, CALM1, CALM2, PKMYT1, SMC1A, BLM, STXBP4, CTDSP1, SH3GLB1, CETN2, NPM2, FBXO5, BMP4, PSMB8, KNTC1, FOXN3, XPO1, PSMF1, E2F8, PSMB7, ARID3A, PSMD3, PLK2, GIT1, ORC1, CENPJ, PSME2, PLK4, MLXIPL, PSMA2, NDRG1, TPR, SOX9, UBA52, CDC25C, PSMD2, CTCF, CHMP4B, CHMP5, PSMB6, PROX1, XPC, SLC25A33, CDC42, NEK6, SMC3, CRADD, ZNF655, PSMD6, CARM1, CCNF, BBS4, BECN1, TAOK3, AURKAIP1, SFN, CDC16, PSMD4, PSMD8, RCC2, VPS4A, PSRC1, LRP5, TP53, PLCB1, GIPC1, PSMD12, FBXW7, PSMC3, PSMD11, UBE2B, PRKAR1A, ZNF207, CHMP2B, CDK5RAP2, SMARCA4, PIN1, MAD2L2, MYBBP1A, PSMC2, USP47, CDK2, BRD7, PARP3, SVIL, PLK3, CEP85, RFWD3, BRD4, ANAPC5, ANAPC10, PIM1, CDK5RAP3, ROCK2, BORA, RBM14, PCID2, PSMC6	Up-regulated	6.39545	394
GO_COFACTOR_METABOLIC_PROCESS	2.83439e-05	0.000855706	0.57561	0.331497	1.51951	BLVRB, TP53I3, MTHFD2, SCD, BHMT2, GALK1, DCXR, SHMT2, ISCU, AKR1C3, AKR7A2, TALDO1, GAMT, PGLS, SLC25A39, DHFR, GPAM, FASN, GGH, QPRT, MVD, HKDC1, PGD, GPD1, DNMT1, AKR1C2, PGAM1, HMGCR, LDHA, PCBD1, FTCD, KYNU, IDH1, DGAT2, AMBP, UROD, ELOVL6, HMGCL, AHCY, AKR1C1, SLC25A1, PFKL, HAAO, MTHFD1L, G6PD, TYMS, MOCOS, TECR, ABCB6, ACLY, MAT2A, TPI1, SHMT1, VCP, HMOX1, PDXK, TKT, PPCS, UBIAD1, ACSS2, ACSF2, COASY, MTHFS, PIPOX, UROS, MVK, NADK, ACSL3, PGM1, GAPDH, ATIC, CROT, PNPO, COQ9, MTHFD1, ACSS1, AHCYL1, PAH, CBR1, HMBS, SUCLG2, ACOT7, NFU1, ACSL5, VKORC1, NADSYN1, SLC5A6, MCCC2, ENO1, AKR1B10, AKR1B1, SARDH, HSD17B4, RFK, OCLN, TMEM14C, ISCA2, EIF2AK1, DGAT1, ACOT8, PMVK, PRDX5, PPCDC, ISCA1, PPT1, AFMID, HK2, HSCB, ENO3, ACOT2, PDZD11, PEMT, SUCLG1, PDHA1, ACSL4, ENO2, GART, SLC19A1, COQ5, MAT1A, ELOVL1, MCCC1, ALDOC, ADPGK, COQ2, RSAD1, QDPR, BDH2, GPI, PC, PDXP, IDH3G, H6PD, PKLR, GPHN, BLVRA, DERA, NUBP2, PTS, NMNAT1, MDH2, MTHFD2L	Up-regulated	4.84857	239
GO_REGULATION_OF_RESPONSE_TO_WOUNDING	0.000673178	0.00878256	0.477271	0.337167	1.51617	APOE, VAMP8, HMGB1, SERPINE2, HRAS, GSN, MAP2K2, CD109, C3, CCL15, SERPINC1, C4BPB, VIL1, TNFRSF12A, C1QBP, HMGCR, PBK, CASP4, MAPK13, CYP19A1, APOA1, SPP1, CD55, F2, PSMB4, PHB2, FKBP1B, SERPINF2, C5, A2M, VTN, C2, SHARPIN, CD59, CFB, ITGA2, AGT, MVK, STK39, CASK, APOH, UBASH3B, PROC, CD36, FGA, SERPINF1, PHB, HYAL2, IL18, SERPINE1, OSMR, CCL16, FGB, BCL6, F2RL1, PLA2G2A, FGG, AHSG, CFI, CPB2, TSPAN8, SMAD3, VEGFB, RHBDD3, CERS2, SRSF6, ABAT, TGFBR2, MTA1, PRKCA, IL6ST, PTPRF, C4BPA, ADORA2B, PROS1, F7, VAV2, CX3CL1, GBA, NFE2L2, PPARA, STK24	Up-regulated	3.4729	166
GO_CELL_DIVISION	2.97511e-06	0.000164668	0.627257	0.322588	1.50948	STMN1, RHOC, BIRC5, BCL2L1, CENPF, CCND1, TUBA1B, MAD2L1, PTTG1, SIRT2, TUBB, TOP2A, CCNB2, CIB1, NUSAP1, PRC1, ZWINT, HELLS, CCNA2, CKS2, CENPV, ASPM, CCNB1, RAN, CENPW, TUBA1C, TPX2, CDK1, ANLN, PLK1, ANAPC16, UBE2C, SMC2, NCAPG, KIF11, HMGA2, CDC20, DYNLT1, MYH10, SMC4, AURKA, CKS1B, KIF20B, AURKB, NCAPD2, BUB1, CEP55, KIF2C, ECT2, CCNK, CDCA5, CDC6, NCAPH, NUF2, KIF4A, SPTBN1, KIFC1, BRCA2, CDC25B, CENPE, CIT, FAM83D, KIF23, CDCA8, MIS18BP1, MIS18A, CDCA3, BUB1B, SPC25, PARD6G, NDC80, ARHGEF2, PPP1CC, ANAPC13, RAB10, SPAG5, VRK1, KIF14, RGS14, JTB, DSN1, CDC26, CHMP3, CDK4, SAC3D1, NEK2, CDCA2, RAD21, LIG1, RACGAP1, HAUS4, RCC1, CDKN2A, ARF6, BABAM1, SPIRE1, KIF20A, ANAPC11, TIMELESS, GNAI1, CHMP4A, NCAPD3, NCAPG2, SMC1A, ARL8A, CETN2, HAUS6, OIP5, FBXO5, RHOB, KNTC1, SPC24, SKA2, CABLES1, MASTL, TXNL4A, RALB, SKA3, RBBP8, CENPJ, CDC25A, PARD3, SKA1, PELO, TUBA1A, TPR, KIF18B, CDC25C, USP8, CHMP4B, CHMP5, ZWILCH, CKAP2, STAMBP, RNF8, NEK6, HAUS1, SMC3, MAPRE1, SON, CCNF, BBS4, BECN1, CCND2, CDC16, RCC2, PMF1, VPS4A, NEDD9, PSRC1, PDS5B, CSNK1A1, TACC1, TSG101, ZFP36L2, MYH9, KATNB1, ENSA, ZNF207, CHMP2B, REEP4, LRRCC1, SNX9, MAD2L2, WEE1, CCNG1, CDK2, FGFR1, UBE2I, HAUS8, NUDC, HAUS7, INCENP, NUMB, ANAPC5, ANAPC10, ROCK2, BORA, ITGB3BP	Up-regulated	5.82753	348
GO_REGULATION_OF_SECRETION	3.33952e-05	0.000975941	0.557332	0.327183	1.50589	SNCG, VAMP8, PDE4C, IRS1, HMGB1, TNFRSF14, NR1H4, CYBA, PHPT1, PYCARD, PINK1, GNAS, FBLN1, SLC25A6, GPAM, MIF, HMGN3, ANXA4, NCL, SPHK1, SYTL1, HMGCR, ERBB3, APOA1, PRKCZ, HADH, PFKL, MYO6, SPTBN1, ITPR3, KISS1, TMBIM6, PPIA, STXBP2, FKBP1B, SLC16A1, PDPK1, C5, SLC30A1, ANPEP, SLC9A3R1, BAD, CPT1A, SOX4, SNF8, ARL2, HMOX1, CHMP3, LAMP1, MARCKS, SPINK1, GSDMD, SDC4, PNKD, AGT, ERP29, FN1, DPYSL2, SDC1, STX4, ACSL3, GLUD1, CD74, STK39, STXBP4, HIF1A, RAB21, SERP1, NR0B2, ITPR1, NR1H2, GDNF, SLC25A5, FGA, SRC, VSNL1, HYAL2, NMB, RALB, NDUFAF2, ARL2BP, RBP4, ITPR2, SGK1, FGB, F2RL1, KISS1R, FGG, SDCBP, SLC2A2, EZR, ANKRD1, KDM5B, CADM1, CPB2, NAPA, DPH3, APOA2, RAB27A, RAB9A, RAB3B, RHBDD3, XBP1, ABAT, PRKCA, SREBF1, RAB5A, VPS4A, UCP2, SLC2A1, ADORA2B, LRP5, STAM, TSG101, PLCB1	Up-regulated	4.77735	264
GO_CELL_SURFACE_GO009986	3.84464e-05	0.00105809	0.557332	0.323912	1.48872	APOE, CRLF1, MR1, SULF2, VAMP8, TNFRSF14, SERPINE2, PDIA3, P4HB, CALR, PDIA4, FAS, LGALS3, VAMP5, SLC7A11, CAPN2, PEBP1, MIF, C3, ANXA4, NCL, VCAN, TNFRSF12A, C1QBP, CYP2W1, HNRNPM, HSP90AB1, CLIC4, HSPD1, SMIM1, CD9, APOA1, AMBP, SCARB1, CD55, F2, LDLR, DPP4, PHB2, AREG, ARPC2, HSPA5, NRP1, TF, SERPINF2, LY6D, HNRNPU, MXRA8, ABCB1, CDH1, ANPEP, TFRC, CLU, AIMP1, IQGAP2, NEU1, CD59, TFPI, LAMP1, ANXA9, ITGA2, SDC4, TNFRSF10D, FCGRT, ENTPD6, ERP29, ABCC2, SDC1, STX4, CD74, APOH, CTSB, TMEM123, FLOT1, ANTXR2, FZD4, SLC3A2, TNFRSF10B, CD36, FGA, PSEN1, RTN4RL2, PHB, B2M, EPHA2, FURIN, HYAL2, SERPINA5, IGF2R, CKAP4, CD24, TJP2, HPN, OSMR, FGB, KISS1R, FGG, ENO1, BST2, TSPAN33, LRP8, EMP2, TSPAN8, HM13, TGFBR2, PRNP, CLCN3, DAG1, DMD, IL6ST, OCLN, ABCA1, ENTPD2, VEGFA, ADORA2B, HSP90AA1, CLPTM1, FGFR3, CX3CL1, ERP44, FZD5, TRPV2, ICAM1, FAM234A, ADAM15, ITGB1, ITGA1, CD151, DCBLD2, ENO2, LGALS1, CLSTN1, APMAP, AGRN, TGFBR3, IL13RA1, ENPP1, APOA4, ITGB2	Up-regulated	4.71617	261
GO_RESPONSE_TO_STEROID_HORMONE	5.69678e-05	0.00138736	0.557332	0.323351	1.48541	MDM2, CDKN1A, HMGB1, NR1H4, HMGB2, H2AFZ, TK1, CALR, CCND1, ERRFI1, DUSP1, AKR1C3, FAS, NME1, DTYMK, TXNIP, CCNA2, NASP, C3, DNAJA1, RAN, CITED4, SMYD3, DEFB1, SPHK1, DNMT1, BRCA1, LDHA, AURKA, BAX, APOA1, NQO1, IDH1, UROD, SPP1, IGF2, BRCA2, ESRRA, OGG1, CBX3, AREG, ASS1, KRT19, HNRNPU, TYMS, EZH2, BDH1, CALCOCO1, EEF2, LOX, HNRNPD, BAD, HMOX1, ATP1A1, NR3C1, CDK4, ITGA2, ENDOG, CALM3, CALM1, ABCC2, FN1, CALM2, SDC1, NR2F6, PAQR8, HIF1A, NR0B2, NR1H2, BMP4, FHL2, NR5A1, FGA, SERPINF1, SRC, PHB, STAT3, NCOA4, CD24, HMBS, RBBP8, TAF7, SGK1, MDK, GRN, CLDN4, WBP2, FKBP4, YWHAH, AHR, APOA2, NR2F1, CAT, ACADS, CARM1, ZNF703, PSPH, TGFBR2, EGLN2, ALPL, SREBF1, GOT1, RARA, HSP90AA1, F7, NCOA1, GSK3B, SHC1, MBD3, MBP, PTGDS, THRAP3, GBA, TRIM24, PPARA, NR2F2, NRIP1, PTPRU, RUVBL2, CDK2, ATP2B1, UBE2L3, AGXT, FOSL1, ROCK2, RBM14, TGFB1I1, RNF14, RBBP7, IL4R	Up-regulated	4.5454	253
GO_RESPONSE_TO_DRUG	0.000159843	0.00300982	0.518848	0.324396	1.484	MDM2, CDKN1A, HMGB2, CYBA, CALR, PLIN2, CENPF, CCND1, MCM7, FAS, NAT8, GNAS, NME1, HMGCS1, TXNIP, GGH, CCNB1, EBP, SLC22A18, CDK1, DNMT1, LDHA, POR, DDIT3, BAX, MGST1, JUN, APOA1, HADH, IGF2, MYO6, SRP14, BAK1, APOC3, OGG1, SOD1, ASS1, JUND, DPEP1, ABCB1, CDH1, TYMS, COL18A1, BDH1, EEF2, HADHA, LOX, HNRNPD, BAD, TFRC, APEX1, CPT1A, MYC, ATP1A1, CDK4, ITGA2, PPP1R15A, ABCC2, DPYSL2, HIF1A, CROT, RAD51, AK4, SRC, XPO1, B2M, MGMT, STAT3, MT2A, HMBS, SLC47A1, ADD3, MDK, GCLM, DAD1, AGPAT2, ANKRD1, LRP8, CPB2, XPC, EMX1, APOA2, PGF, CAT, VEGFB, ABAT, TGFBR2, PRNP, BECN1, SREBF1, SRP19, ABCA1, RAD54L, SORD, GK, PPAT, ABCC6, RBM22, TP53, UBE2B, GSK3B, ENO3, NFE2L2, MFSD10, PEMT, ICAM1, PDZK1, ITGB1, USP47, DVL3, CDK2, GRK5, LGALS1, SLC19A1, SRP72, FOSL1, PFAS	Up-regulated	4.09734	227
GO_POSITIVE_REGULATION_OF_PROTEIN_CATABOLIC_PROCESS	0.000275696	0.0045987	0.498493	0.325962	1.48386	APOE, MDM2, UBC, ZFAND2A, MAD2L1, SIRT2, NDUFA13, TRIB3, PSMC4, FBXO22, OAZ1, UBB, CCNB1, PSMB10, CDK1, PLK1, ANAPC16, C4BPB, UBE2C, STUB1, RNF114, CDC20, RAB1A, AURKA, NKD1, SUMO2, DLGAP5, BARD1, PSMB4, PSMA7, VPS28, BUB1B, PSMB3, PSMD14, HERPUD1, CLU, PSMB2, SNF8, VCP, CEBPA, TRIB1, PSMD13, CDC26, PSMC5, PSMD1, PSMA1, PSMB1, GPC3, CTSC, ANAPC11, RGN, STX5, DNAJB2, DDRGK1, FBXO5, PSMB8, PSEN1, RNF40, FURIN, PSMF1, CSNK1D, PSMB7, PSMD3, NEDD4L, PLK2, PACSIN3, CSNK1E, PSME2, EZR, PSMA2, PTTG1IP, SOX9, UBA52, PSMD2, LPCAT1, PSMB6, RNF19B, PSMD6, RHBDD3, XBP1, DVL1, EGLN2, SORL1, CDC16, PSMD4, PSMD8, C4BPA, CSNK1A1, PSMD12, FBXW7, PSMC3, PSMD11, SNX1, GSK3B, GBA, SNX9, NFE2L2, PSMC2, PLK3, USP13, ANAPC5, ANAPC10, CDK5RAP3, PSMC6, RNF14, RNF166	Up-regulated	3.8606	206
GO_REGULATION_OF_MITOTIC_CELL_CYCLE	1.02121e-05	0.000414496	0.593325	0.316702	1.48193	TRIAP1, MDM2, UBC, CDKN1A, HRAS, BIRC5, BTG2, BCL2L1, CENPF, CCND1, DUSP1, PCBP4, MAD2L1, RAD51C, PTTG1, SIRT2, EIF4EBP1, NPM1, TOP2A, CDK10, PSMC4, NUSAP1, ZWINT, UBB, CCNA2, CCNB1, PSMB10, TPX2, CDK1, ANLN, PLK1, ANAPC16, UBE2C, KIF11, RANBP1, CLSPN, SPHK1, HMGA2, CDC20, RAB1A, AURKA, GTSE1, BAX, CTDSPL, KIF20B, BUB1, GADD45A, PRKDC, SYF2, PCNA, DLGAP5, E2F1, FANCI, CDCA5, CDC6, IGF2, BRCA2, PSMB4, CDC25B, CENPE, PHB2, PSMA7, BUB1B, RBM38, MSH2, PSMB3, EZH2, PSMD14, SLC9A3R1, APEX1, DUSP3, TFDP1, CHEK1, ID2, SOX4, PSMB2, KIF14, NAE1, PSMD13, CDC26, LSM10, TTK, PRMT1, PSMC5, CHMP3, CDK4, NEK2, PSMD1, PSMA1, RCC1, PSMB1, CDC45, CDKN2A, ANAPC11, OBSL1, PKMYT1, SMC1A, BLM, CTDSP1, NPM2, FBXO5, BMP4, PSMB8, KNTC1, RNF40, FOXN3, PSMF1, PSMB7, ARID3A, PSMD3, USP2, PLK2, CENPJ, PSME2, SDCBP, PSMA2, TPR, HES1, UBA52, CDC25C, PSMD2, CHMP4B, CHMP5, ZWILCH, PSMB6, XPC, CDC42, SMAD3, NEK6, CRADD, ZNF655, PSMD6, CARM1, PRKCA, NLE1, BECN1, TAOK3, AURKAIP1, SFN, CDC16, PSMD4, PSMD8, RCC2, PSRC1, LRP5, TP53, THAP1, PLCB1, PSMD12, PSMC3, PSMD11, ZNF207, CHMP2B, SMARCA4, PIN1, MAD2L2, PSMC2, USP47, CDK2, BRD7, PARP3, PLK3, MDC1, CEP85, RFWD3, BRD4, ANAPC5, ANAPC10, PIM1, CDK5RAP3, GBF1, BORA, PCID2, PSMC6, E2F4, GEN1, SAE1, PSMC1, RNASEH2B	Up-regulated	5.29192	348
GO_REGULATION_OF_APOPTOTIC_SIGNALING_PATHWAY	0.000109986	0.00225719	0.538434	0.323507	1.48032	TRIAP1, MLLT11, RRM2B, HMGB2, PDIA3, P4HB, BCL2L1, GSN, PYCARD, TPT1, FAS, LGALS3, PINK1, NDUFA13, SFPQ, MIF, FAM162A, UBB, MAGED1, TP53INP1, TNFRSF12A, BRCA1, ATF3, DDIT3, BAX, DYNLL1, TRADD, HSPA1A, KDM1A, E2F1, BAK1, TRAP1, SERINC3, TMBIM6, SOD1, NRP1, SIVA1, PIH1D1, SP100, CTSH, BCL2L12, SLC9A3R1, HERPUD1, CREB3, BAD, ARHGEF2, TFDP1, PPIF, BIK, CLU, TMBIM1, PRELID1, CIDEB, HMOX1, SIAH2, BNIP3, CTSC, AGT, ERP29, PRKRA, VDAC2, STX4, CD74, RBCK1, HIF1A, RB1CC1, TNFRSF10B, HTRA2, CTTN, GDNF, SLC25A5, FGA, PSEN1, SRC, IGBP1, HYAL2, BBC3, BCLAF1, SERPINE1, FGB, ACSL5, FGG, GRINA, TAF9, GCLM, PTTG1IP, PMAIP1, YWHAE, YWHAH, DEDD2, SMAD3, LMNA, CRADD, PDCD5, CFLAR, XBP1, NLE1, HNRNPK, RRN3, SFN	Up-regulated	4.25969	235
GO_POSITIVE_REGULATION_OF_CELL_PROLIFERATION	1.04899e-05	0.000421096	0.593325	0.31606	1.47886	CRLF1, MDM2, CDKN1A, IRS1, HMGB1, NME2, S100A6, HMGB2, MARCKSL1, CYBA, NAP1L1, HRAS, CALR, BIRC5, BLOC1S2, BCL2L1, CCND1, SHMT2, PYCARD, AKR1C3, GNG5, NME1, NPM1, IRAK1, FBLN1, FGFR4, CCPG1, CIB1, GPAM, PRC1, MIF, CCNA2, ASPM, ODC1, MVD, CCNB1, CDK1, SPHK1, AKR1C2, HMGA2, CDC20, HMGCR, ATF3, ROMO1, KIF20B, SERTAD1, JUN, FOXM1, PRKDC, SYF2, KDM1A, PRKCZ, E2F1, CD55, F2, CDC6, IGF2, DPP4, CDC25B, AREG, ITGB1BP1, NRP1, SERPINF2, ID1, COL18A1, CCDC88B, NRP2, CTSH, CTHRC1, BAD, STX3, HLA-A, NDUFS4, MYC, ID2, CLU, SOX4, KIF14, HMOX1, CD59, TTK, CDK4, RAB25, ITGA2, DDX39B, FABP1, AGT, SKP2, BRK1, FN1, STX4, CAPN1, CD74, STXBP4, EIF5A, HIF1A, NACA, TET1, BMP4, ADK, GDNF, SLC25A5, CAPNS1, STAT3, NMB, CD24, IL18, HPN, ORC1, OSMR, NES, GCNT2, KITLG, MLXIPL, BCL6, SDCBP, ZNF580, SOX9, HES1, TBX3, KDM5B, FOSL2, HYAL1, EMP2, PROX1, AKR1B1, SLC25A33, STAMBP, CDC42, WDR77, PRDX3, PGF, MTOR, VEGFB, CARM1, XBP1, ZNF703, SRSF6, TGFBR2, PDCD2, PRKCA, RNF187	Up-regulated	5.28026	347
GO_ANION_TRANSPORT	0.000157576	0.00298251	0.518848	0.322442	1.47512	APOE, TRIAP1, NR1H4, GLS2, CYB5R1, APOC1, PLIN2, STARD10, SLC7A11, SLC25A6, SLC1A5, SLC2A3, SERINC2, BSG, CLN8, SLC25A10, CLIC4, APOA1, SCARB1, SLC25A3, SLC38A1, AKR1C1, SLC25A1, LDLR, SLC22A31, SLC38A5, SERINC3, APOC3, SLC1A4, APOC2, SLC17A9, SLC16A1, SLC16A3, SLCO2B1, SLC9A3R1, ABCC3, SCP2, TTYH3, CPT1A, SLC38A6, PRELID1, SLC25A20, SLC43A1, SLC23A2, RACGAP1, NPC2, FABP1, CLIC3, SERINC1, SLC7A1, ABCC2, VDAC2, ACSL3, SLC13A3, SLC6A8, CROT, SLC25A11, MFSD3, SLC3A2, PNPLA8, SLC12A4, CD36, PSEN1, SLC35C2, MTTP, SLC13A5, NMB, SLC6A14, ARL6IP5, ALB, KISS1R, CLN3, SLC2A2, APOA5, SLC5A6, PCYOX1, SLC43A2, SFXN5, SLC22A23, SLC7A6, CLCN7, APOA2, SLC38A10, VDAC1, CLCN3, SLC16A6, VDAC3, ABCA1, SLC37A4, ABCC6, SLC25A42, SLC2A1, SLC26A11, SLC35B2, GLS, GIPC1, ABCC11, FXYD3, NCOA1, SLC4A7, PPARA, MFSD10, PITPNA, SLC38A2, SLC16A9, PDZK1, PRKAB2, ACSL4, SLC19A1, CPT2, AGXT, SLC12A9, ABCC10, SLC38A3, ANKH, SLC27A5, ENPP1, APOA4, CTNS, SLC7A5, APOL1, SLC12A7, SLC12A6	Up-regulated	4.10354	225
GO_SUPRAMOLECULAR_FIBER	1.52193e-05	0.00051959	0.593325	0.316447	1.47419	TUBA4B, REEP2, ACTG1, STMN1, AK1, TUBA4A, KRT10, GABARAPL1, BIRC5, DCXR, TUBA1B, SIRT2, TUBB, NME1, MAP2K2, LMNB1, NUSAP1, PRC1, RGS20, DYNC1H1, ASPM, TUBA1C, TPX2, CDK1, PLK1, KIF11, RAC3, DYNLT1, DYNLRB1, AURKA, GTSE1, MAP1LC3B, KIF20B, AURKB, DST, DYNLL1, KIF22, KIF2C, PRKCZ, TUBB4B, MYO6, KIF4A, EML4, KIFC1, CENPE, SLC1A4, NRP1, KIF23, TPM1, TUBG1, KRT19, DSP, KIF1B, CLIP1, KIF15, KIFC3, TBCA, ARHGEF2, ESPN, SPAG5, KIF14, RGS14, IQGAP2, KRT8, KRT23, KIF1C, NEK2, MARCKS, RACGAP1, HAUS4, FERMT1, DCTN2, MAP1B, GAS2L3, KIF20A, CALM3, CALM1, DPYSL2, CALM2, TPM4, ARFGEF2, TUBE1, DYNC1LI2, SERP1, HAUS6, CEP57, FLNA, CTTN, KNTC1, LMNB2, SRC, IGBP1, SKA2, CSNK1D, WDR43, TUBB2B, PCNT, SKA3, CENPJ, GABARAP, NES, APPBP2, SKA1, EZR, NDRG1, TUBA1A, COBL, CORO1B, KIF18B, CKAP2, PNN, FKBP4, RGS19, LMNA, HOOK2, NEK6, HAUS1, STIM1, TUBGCP2, MAPRE1, PALLD, DVL1, JUP, MTA1, TUBB3, CDC16, RCC2, LRPPRC, PSRC1, ACTR1B, CCT2, CSNK1A1, KIF5B, CCT8, KATNB1, CCT7, KRT80, NARF, ZNF207, CDK5RAP2, RAC1, MTUS1, REEP4, HSPH1, TBCD, HOOK1, ACTR1A, SVIL, HAUS8, NUDC, HAUS7, KIF21A, INCENP, TBCB, CDK5RAP3, KLC4, TCP1, BCL10, IFFO2, CCT5, MAP4, KLC1, CKAP5, KIF18A, MAPRE2, HDAC3, TUBB2A, TMEM214, CORO1A, KIF3B, MYO1C, CCT4, PAFAH1B1	Up-regulated	5.11864	323
GO_RESPONSE_TO_NITROGEN_COMPOUND	4.25142e-06	0.0002157	0.610527	0.312451	1.47395	MDM2, CDKN1A, HSP90B1, IRS1, RRM2B, APRT, NR1H4, CYBA, BTG2, BCL2L1, CEBPB, GSN, CCND1, ERRFI1, DUSP1, FAS, SIRT2, GNAS, GNG5, NME1, EIF4EBP1, NPM1, SLC7A11, TRIB3, HMGCS1, DHFR, ATP6V0E1, ATP6V1F, GPAM, CAPN2, CCNA2, KLF6, GGH, SESN2, CDK1, IGFBP1, BSG, GPD1, SPHK1, DNMT1, BRCA1, LDHA, POR, DDIT3, BAX, CASP4, MGST1, JUN, FOXM1, PRKDC, KYNU, UROD, PRKCZ, HADH, CDC6, IGF2, UQCRC1, ITPR3, IPO5, APOC3, OGG1, AREG, TMBIM6, SOD1, ASS1, CPEB4, HNRNPA2B1, JUND, KHK, ID1, DPEP1, DDX21, PDPK1, CDH1, TYMS, BDH1, EEF2, HADHA, HNRNPD, BAD, APEX1, ATP6V0E2, ATP6V1D, ARHGEF2, RAB10, NDUFS4, SHMT1, PSMB2, ATP6V0D1, ATP6V0B, ATP6V1G1, HMOX1, ATP6V0C, ITGA2, PPP1R15A, CALM3, UROS, AGT, CALM1, PRKRA, ABCC2, GNAI1, DPYSL2, CALM2, SDC1, STC2, BLM, STXBP4, RAPGEF1, HIF1A, CROT, SRRT, GFPT1, CTSB, FLOT1, RAD51, SLC3A2, BMP4, EGLN1, FGA, SRC, RNF40, MGMT, SCAP, LTA4H, STAT3, PRKAR1B, SLC2A8, AHCYL1, RALB, HMBS, GSS, RRAGC, SMARCC1, ITPR2, CYC1, DHX15, SLC2A2, EZR, RGS10, SOX9, PMAIP1, HPRT1, AKR1B1, SLC25A33, AP3S1, AKAP1, SMAD3, KLF10, MTOR, CAT, CARM1, AGTRAP, XBP1, ABAT, JUP, DDX1, HNRNPK, DAG1, SREBF1, UCP2, PPAT, GOT1, AKAP9, RAB8A, PLCB1, BAIAP2, F7, BAIAP2L1, PARP1, PIK3R2, PPP2R2A, ZC3HAV1, PRKAR1A, MAVS, TCIRG1, MGST2, GSK3B, ATP6V0A1, ATP6V1E1, SHC1, PPARA, JAG1, IRF3, PEMT, ICAM1, CDK2, COL16A1, STAT1, ATP6V1A, AGXT, AGRN, FOSL1, ASPH, ENPP1, LAMTOR1, NFKBIA, LPIN1, GNAQ, ADSS, QDPR, STXBP3, EGR1, HDAC5, PDXP, RAP1B, PRKACA, GNG10, DIAPH1, HDAC2, INSIG2, CCNE1, MTR, MAPK3, PKLR, EEF2K, PTPRA, UBD, METTL3, CDK5, ADA, SH3BP4, BIRC2, TBC1D4, EIF2B2	Up-regulated	5.6725	400
GO_MICROTUBULE_CYTOSKELETON_ORGANIZATION	0.000168912	0.00314814	0.518848	0.321831	1.47233	STMN1, BIRC5, BLOC1S2, MYBL2, TUBA1B, TUBB, NPM1, CIB1, NUSAP1, PRC1, DYNC1H1, ASPM, CCNB1, RAN, TPX2, CDK1, PLK1, KIF11, RANBP1, BRCA1, DYNLT1, CENPA, AURKA, AURKB, GADD45A, DST, TACC3, SDCCAG8, KIF2C, PRKCZ, KIF4A, KIFC1, BRCA2, KIF23, SLC16A1, TUBG1, FBXW5, SPC25, CLIP1, NDC80, ARHGEF2, ARL2, SPAG5, KIF14, RGS14, SBDS, TTK, NEK2, RACGAP1, HAUS4, RCC1, XRCC2, DCTN2, MAP1B, GAS2L3, SPIRE1, KIF20A, OBSL1, CEP152, WDR62, SMC1A, GAPDH, TUBE1, KPNB1, DYNC1LI2, CETN2, HAUS6, CEP57, FBXO5, FLNA, CSNK1D, SPAG1, WDR43, PCNT, PLK2, CENPJ, GABARAP, STIL, SGK1, PLK4, EZR, KIF18B, SASS6, MAP7D1, LMNA, NEK6, HAUS1, TUBGCP2, SMC3, SON, DVL1, BBS4, DAG1, VPS4A, PSRC1, AKAP9, TACC1, PCM1, CEP250, MYH9, UBE2B, SPAG16, ZNF207, CDK5RAP2, CEP192, WEE1, CDK2, HAUS8, PLK3, HAUS7, ROCK2, MAP4, CKAP5, KIF18A, ATAD1, HDAC3, CRYAB, KIF3B, GCC2, PAFAH1B1, GPSM2, SPRY1, MLH1, BIRC2, CEP135, CNP, USP33, LZTS2, RANBP9, AXIN1, SPIRE2, LLGL2, OFD1	Up-regulated	4.07337	225
GO_STRUCTURAL_MOLECULE_ACTIVITY	8.7425e-05	0.00191236	0.538434	0.316423	1.46657	TUBA4B, ACTG1, TUBA4A, KRT10, TUBA1B, FAU, ISCU, TUBB, FBLN1, LAD1, MAP2K2, MATN3, LMNB1, SLC25A39, SLC25A6, LAMA3, TUBA1C, VCAN, ACTB, SLC25A10, MYL6B, RSL24D1, MRPL27, SLC25A3, MYL6, SLC25A1, MRPL12, TUBB4B, EPB41L2, SPTBN1, ARPC2, MRPL18, MRPL42, MRPL52, TPM1, TUBG1, KRT19, MRPS16, DSP, MRPL33, COL18A1, SLC9A3R1, NDC80, COL9A3, RGS14, SLC25A20, MRPL41, KRT8, LAMB2, PSMD13, CLTB, KRT23, MRPL28, MRPL36, VCL, VPS25, MAP1B, EPB41L4B, CLDN6, SLC25A36, TPM4, CLDN11, MRPS25, MRPS11, TUBE1, DAP3, MRPL16, MRPS21, CARD10, MRPL47, SLC25A11, SLC9A3R2, MRPL23, MRTO4, SLC25A5, LMNB2, FGA, ARPC1B, EIF3A, NUP107, TUBB2B, EIF3B, NES, MRPL21, MRPL17, ADD3, MRPL11, FGB, FGG, WWC1, ARPC3, TUBA1A, MRPS18C, MRPS15, UBA52, CLDN4, MAP7D1, MRPL22, PNN, SLC25A33, AKAP1, DEDD2, MYL9, G3BP2, LMNA, MRPL51, TUBGCP2, EPB41L1, JUP, TUBB3, CLTC, DAG1, DMD, MRPS7, ISCA2, UCP2, SPTAN1, SLC25A42, AKAP9, SNTB1, MRPS34, ISCA1, MRPS17, KRT80, YEATS4, MBP, LAMC1, IMP3, MRPS12, MRPL3, JAG1, MRPS35, MRPS23, MRPS18B, ARRB2, MRPL37, AGRN, ASPH, AHNAK, LAMTOR1, MRPS2, ROCK2, IFFO2, CHCHD3, MRPS22, MAP4, COPE, NUP93, TUBB2A, CRYAB, MRPS30, TELO2, COMP, NUP155, MRPL55, COL27A1, MRPL20, MRPL2, MRPS24, COL9A2, NDUFA7, MPZ, SLC25A13, MRPS5, DCTN3, MRPL19, PKP2, TLN1, NUP153, LAMB1, LAMA5, NCK2, MRPL14, MRPL34, EFEMP2, AXIN1, SLC25A19, MRPS18A, TLN2, PDLIM3, KRT18, ARPC5, CDC42SE1, SLC25A23	Up-regulated	4.35939	298
GO_MICROTUBULE	9.98336e-05	0.00208813	0.538434	0.31867	1.46523	TUBA4B, REEP2, STMN1, TUBA4A, GABARAPL1, BIRC5, DCXR, TUBA1B, SIRT2, TUBB, MAP2K2, NUSAP1, PRC1, RGS20, DYNC1H1, ASPM, TUBA1C, TPX2, CDK1, PLK1, KIF11, DYNLT1, DYNLRB1, AURKA, GTSE1, MAP1LC3B, KIF20B, AURKB, DST, DYNLL1, KIF22, KIF2C, TUBB4B, KIF4A, EML4, KIFC1, CENPE, KIF23, TUBG1, KIF1B, CLIP1, KIF15, KIFC3, TBCA, ARHGEF2, SPAG5, KIF14, RGS14, IQGAP2, KIF1C, NEK2, MARCKS, RACGAP1, HAUS4, DCTN2, MAP1B, GAS2L3, KIF20A, CALM3, CALM1, DPYSL2, CALM2, ARFGEF2, TUBE1, DYNC1LI2, SERP1, HAUS6, CEP57, KNTC1, IGBP1, SKA2, CSNK1D, WDR43, TUBB2B, PCNT, SKA3, CENPJ, GABARAP, APPBP2, SKA1, NDRG1, TUBA1A, KIF18B, CKAP2, FKBP4, RGS19, HOOK2, NEK6, HAUS1, STIM1, TUBGCP2, MAPRE1, DVL1, MTA1, TUBB3, CDC16, RCC2, LRPPRC, PSRC1, ACTR1B, CCT2, KIF5B, CCT8, KATNB1, CCT7, ZNF207, CDK5RAP2, MTUS1, REEP4, HSPH1, TBCD, HOOK1, ACTR1A, SVIL, HAUS8, NUDC, HAUS7, KIF21A, INCENP, TBCB, CDK5RAP3, KLC4, TCP1, BCL10, CCT5, MAP4, KLC1, CKAP5, KIF18A, MAPRE2, HDAC3, TUBB2A, TMEM214	Up-regulated	4.30175	255
GO_CELL_PROLIFERATION	2.75062e-05	0.000837334	0.57561	0.311786	1.45887	HMGB1, TK1, HRAS, BCL2L1, CEBPB, CENPF, CCND1, MCM7, MKI67, MAP2K2, IMPDH2, BCAT1, DTYMK, PLXNB2, MIF, HELLS, NASP, CKS2, ASPM, PSMB10, TPX2, PLK1, TUSC2, UHRF1, HMGA2, NKAP, MYH10, CKS1B, BAX, AURKB, BUB1, HSPD1, RRM1, TACC3, PRKDC, APOA1, PCNA, TRNP1, DLGAP5, SCARB1, KIF2C, KDM1A, MCM10, BAK1, BRCA2, AREG, PRDX1, ITGB1BP1, FAM83D, FKBP1B, BUB1B, GINS1, ABCB1, TYMS, CSE1L, KIF15, ASCC3, EEF2, MELK, BAD, DDIT4, TFDP1, RAB10, CKLF, ID2, CLU, SOX4, CRIP1, BOP1, KIF14, HMOX1, SBDS, PDXK, DKC1, LRP1, RACGAP1, ITGA2, FERMT1, GPC3, PAK1IP1, DCTN2, HDGF, ERN1, AGT, SKP2, ISG20, NCAPG2, KHDRBS1, CD74, IFT20, DAZAP1, SRRT, BTBD10, TGFBI, BMP4, ADK, GINS4, SERPINF1, PSEN1, SRC, SLC39A5, FSCN1, EPHA2, FURIN, E2F8, STAT3, GNL3, EPS8, SRA1, STIL, NES, EIF2S2, CDC25A, TXNRD1, KITLG, F2RL1, PELO, LGR5, SOX9, BST2, ANXA7, PA2G4, IGFBP4, GRN, WDR12, CDC25C, LIPA, HPRT1, CADM1, USP8, POLA1, EMP2, PROX1, XRCC5, PSMG1, KLF10, MAPRE1, XBP1, RRN3, CDC16, PDS5B, TP53, THAP1, TACC1, TRIM71, PCM1, IRF2, ZFP36L2, USPL1, MALT1, FGFR3, PRKAR1A, RAC1, CDV3, IGF2BP1, ERCC1, PEMT, PDZK1, ALKBH3, CD151, FGFR1, STAT1, NUDC, UBE2L3, USP13, TGFBR3, NUMB, MXD1, PIM1, CDK5RAP3, TXN, GOLPH3, RNF43, BOK	Up-regulated	4.8616	347
GO_RESPONSE_TO_EXTRACELLULAR_STIMULUS	0.000150774	0.00290754	0.518848	0.317804	1.45747	APOE, MDM2, CDKN1A, NR1H4, FADS1, TK1, CYBA, GABARAPL1, GSN, CCND1, AKR1C3, SIRT2, HMGCS1, GPAM, FBXO22, SERPINC1, PCSK1N, SPHK1, NUDT1, DNMT1, BRCA1, HMGCR, LDHA, POR, ATF3, MAP1LC3B, DDIT3, JUN, APOA1, NQO1, SLC39A4, KYNU, SPP1, HMGCL, AHCY, IGF2, BRCA2, APOC3, OGG1, SOD1, ASS1, CPEB4, HSPA5, FKBP1B, SLC16A1, ATF4, G6PD, TYMS, BDH1, EEF2, BRIP1, TFRC, C2, HMOX1, GLRX2, MKKS, EIF2AK4, GSDMD, ITGA2, PPP1R15A, HAT1, SKP2, ACSL3, STC2, GABARAPL2, PPM1D, SH3GLB1, HDDC3, SRC, SLC39A5, MGMT, RALB, HMBS, GSS, RRAGC, ALB, DAD1, PMAIP1, PROX1, KLF10, MTOR, CAT, ACADS, XBP1, PSPH, TGFBR2, BBS4, ALPL, BECN1, ACAT1, SREBF1, SREBF2, ABCA1, SORD, UCP2, SLC2A1, ADORA2B, UPP1, RARA, TP53, EIF2S1, F7, ENSA, NCOA1, EHMT2, MBD3, GBA, ERCC1, NFE2L2, MYBBP1A, PPARA, SLC38A2, PEMT, ICAM1, ITGB1, ACSL4, ATP2B1, FOSL1, SLC38A3, PIM1, ACP5, COMT	Up-regulated	4.1227	240
GO_CELL_SURFACE	0.000262025	0.00443789	0.498493	0.315879	1.4543	SULF2, HMGB1, TNFRSF14, RHOC, SERPINE2, PDIA3, P4HB, CALR, PDIA4, FAS, VAMP5, SLC7A11, CD109, PLXNB2, MIF, HMMR, ANXA4, NCL, TNFRSF12A, C1QBP, MYH10, CYP2W1, F10, HNRNPM, HSP90AB1, CLIC4, HSPD1, CEP55, CD9, APOA1, AMBP, SCARB1, ECT2, CD55, PLCD3, LDLR, DPP4, PKN1, PHB2, AREG, SLC1A4, HSPA5, NRP1, TF, SERPINF2, LY6D, HNRNPU, MXRA8, ABCB1, ANPEP, TFRC, HLA-A, PPP1CC, CLU, AIMP1, IQGAP2, NEU1, CD59, TFPI, LAMP1, RACGAP1, ANXA9, ITGA2, SDC4, ARF6, SPIRE1, HLA-C, ENTPD6, ERP29, ABCC2, SDC1, LIMA1, STX4, CD74, APOH, RAB21, CTSB, TMEM123, ANTXR2, FZD4, SLC3A2, TNFRSF10B, CD36, RHOB, FGA, PSEN1, RTN4RL2, PHB, B2M, EPHA2, FURIN, HYAL2, SERPINA5, MASTL, IGF2R, CD24, HPN, LRPAP1, PLK4, FGB, KISS1R, FGG, BST2, TSPAN33, EMP2, STAMBP, HM13, TGFBR2, PRNP, CLCN3, DMD, IL6ST, CXADR, ABCA1, HLA-B, ENTPD2, VEGFA, RARA, HSP90AA1, CLPTM1, FGFR3, MYH9, CX3CL1, ERP44, FZD5, TRPV2, ICAM1, ADAM15, ITGB1, ITGA1, SVIL, DCBLD2, LGALS1, CLSTN1, TGFBR3, ENPP1, APOA4, ITGB2, CRYAB, CD63, RALA, GOT2, PDXP, EPCAM, BCAM, AQP11, ADAM17, PDGFA, DCTN3, ADA, TLN1, ITGB4, APP, ECE1, SPIRE2, TIMP2, LIPC, PCSK6, TNFSF4, ANTXR1, USP14, ANXA2	Up-regulated	3.88269	269
GO_WOUND_HEALING	0.000700654	0.00906057	0.477271	0.316746	1.44651	ACTG1, RHOC, SERPINE2, GSN, IFRD1, RAD51C, GNAS, SLC7A11, FBLN1, H3F3A, NINJ1, C3, KLF6, CCNB1, SERPINC1, C4BPB, ACTB, IGFBP1, C1QBP, ERBB3, MYH10, F10, CD9, LMAN1, SCARB1, KDM1A, F2, IGF2, ITPR3, AK3, FIBP, TPM1, PDPK1, DSP, A2M, EZH2, PABPC4, LOX, HMOX1, CD59, TFPI, VCL, ITGA2, SDC4, EPB41L4B, FN1, SDC1, APOH, HIF1A, NACA, ITPR1, PROC, SERPIND1, CBX5, CD36, BMP4, FLNA, RHOB, RAP2B, FGA, SRC, PRKAR1B, SERPINA5, ITPR2, FGB, F2RL1, SERPINA1, FGG, VKORC1, APOA5, CORO1B, ITPK1, CPB2, ZFPM1, AKAP1, CDC42, MYL9, SMAD3, RAB27A, MTOR, PHF21A, CFLAR, TGFBR2, PRKCA, GGCX, MAFK, RAB5A, ENTPD2, JMJD1C, HSPB1, IRF2, PROS1, MYH9, F7, PRKAR1A, VAV2, RAC1, CX3CL1, ENO3, MYL12A, PPARA, F5, H3F3B, ADAM15, DCBLD2, ARRB2	Up-regulated	3.45553	216
GO_RESPONSE_TO_WOUNDING	0.000248355	0.0042923	0.498493	0.314164	1.44463	ACTG1, SULF2, RHOC, SERPINE2, GSN, IFRD1, RAD51C, GNAS, SLC7A11, FBLN1, H3F3A, NINJ1, FABP5, DHFR, C3, KLF6, CCNB1, CALU, SERPINC1, CDK1, C4BPB, ACTB, IGFBP1, C1QBP, ERBB3, MYH10, BAX, F10, JUN, DST, CD9, APOA1, LMAN1, SCARB1, KDM1A, F2, IGF2, ITPR3, AK3, FIBP, SOD1, NRP1, TPM1, PDPK1, DSP, A2M, EZH2, PABPC4, LOX, CLU, AIMP1, HMOX1, CD59, LAMB2, ID3, TFPI, VCL, ITGA2, SDC4, EPB41L4B, FN1, SDC1, APOH, HIF1A, NACA, CTSB, ITPR1, PROC, SERPIND1, CBX5, CD36, BMP4, FLNA, RHOB, RAP2B, FGA, RTN4RL2, SRC, PRKAR1B, SERPINA5, ITPR2, FGB, F2RL1, SERPINA1, FGG, VKORC1, MDK, APOA5, CORO1B, ITPK1, CPB2, PLLP, ZFPM1, AKAP1, CDC42, MYL9, SMAD3, RAB27A, MTOR, PHF21A, CFLAR, TGFBR2, PRKCA, GGCX, MAFK, RAB5A, ENTPD2, JMJD1C, HSPB1, IRF2, PROS1, MYH9, F7, PRKAR1A, VAV2, RAC1, CX3CL1, ENO3, MYL12A, PPARA, F5, H3F3B, ADAM15, DCBLD2, LGALS1, ARRB2, HDAC1, IRF1, ARF4, TXN2, DGKG, GNAQ, STXBP3, PRKACA, HDAC2, MTR, PTK7, MAPK3, ADAM17, PDGFA, CDK5, ABHD2, MACF1, NMNAT1, TLN1, DGKK, ITGB4, ADM, AKT1, PDCD10	Up-regulated	3.90596	257
GO_NUCLEAR_CHROMOSOME	3.84464e-05	0.00105809	0.557332	0.308476	1.4436	POLD4, NR1H4, HMGB2, H2AFZ, BIRC5, CEBPB, MCM7, H2AFV, RAD51C, SIRT2, RGS12, TOP2A, MCM3, H3F3A, MCM5, GINS2, HIST1H4C, NASP, RBMX, CCNB1, ASF1B, ANP32E, FEN1, CDK1, PLK1, H2AFX, PSIP1, ACTB, SMC2, ORC6, UHRF1, HMGA2, BRCA1, HNRNPC, CENPA, H1F0, SWI5, AURKA, MCM4, MCM2, AURKB, NCAPD2, BUB1, JUN, PRKDC, PCNA, TRNP1, CHAF1A, KDM1A, E2F1, MCM10, CDCA5, BRCA2, CBX3, JUND, MIS18BP1, TUBG1, ESCO2, NHP2, SP100, BUB1B, GINS1, MSH2, EZH2, MSH6, HIST1H2AC, CALCOCO1, NDC80, APEX1, PPP1CC, CHEK1, BUD31, NEK2, RAD21, RCC1, HIST1H1E, POLE, TERF2IP, THOC3, CDC45, ZNHIT1, MCM6, HIST1H1B, HAT1, TIMELESS, XPA, DNA2, CBX1, NCAPD3, SMC1A, BLM, INO80B, ENC1, RAD51, NPM2, CBX5, SIRT7, RAD50, CCNB1IP1, GINS4, TOPBP1, SMARCD2, STAT3, MMS22L, NCOR2, ORC1, SMARCC1, TRIM28, LRIF1, ZBED1, H2AFY2, POLD1, ADD3, CHAF1B, SSB, POLA1, THOC6, TOX4, WBP2, HIST1H1C, POLE3, XRCC5, SMAD3, EME1, SMC3, POLD3, APTX, HNRNPK, KLHDC3, HIST2H2AC, ACD, LRPPRC, TOP1MT, RARA, TP53, PLCB1, TEN1, DPF2, INO80C, NCOA1, PARP1, UBE2B, PIF1, EHMT2, MBD3, SMARCA4, BAZ1B, DFFA, REPIN1, IPO4, ERCC1, TRIM24, MIXL1, H3F3B, NRIP1, RUVBL2, DVL3, PCGF2, POLA2, UBE2I, ASF1A, STAT1, MCRS1, BRD4, INCENP, YY1, POLE2, RRS1, MXD1, HDAC1, IRF1, TCP1, SMARCB1, SMCHD1, E2F4	Up-regulated	4.71617	349
GO_POSITIVE_REGULATION_OF_CATABOLIC_PROCESS	0.00013717	0.00269059	0.518848	0.307454	1.42648	APOE, MDM2, UBC, IRS1, HMGB1, ZFAND2A, BTG2, SQSTM1, MAD2L1, PINK1, SIRT2, NDUFA13, TRIB3, PSMC4, TMEM59, FBXO22, OAZ1, UBB, CCNB1, PABPC1, PSMB10, TP53INP1, CDK1, PLK1, ANAPC16, C4BPB, UBE2C, STUB1, RNF114, GPD1, CDC20, TP53INP2, RAB1A, AURKA, NKD1, BAX, SUMO2, APOA1, DLGAP5, CALCOCO2, BARD1, PSMB4, APOC2, PSMA7, VPS28, HNRNPR, BUB1B, PSMB3, MTDH, PSMD14, HERPUD1, BAD, CPT1A, CLU, PSMB2, SNF8, VCP, CEBPA, TRIB1, PSMD13, CDC26, PSMC5, EIF2AK4, PSMD1, TRIM8, PSMA1, BNIP3, PSMB1, GPC3, FABP1, CTSC, ENDOG, ANAPC11, RGN, STX5, APOH, HIF1A, POLR2G, SH3GLB1, DNAJB2, DDRGK1, FBXO5, PSMB8, PSEN1, RNF40, FURIN, PSMF1, CSNK1D, PSMB7, PSMD3, RALB, NEDD4L, PLK2, PACSIN3, CSNK1E, PSME2, MLXIPL, EZR, APOA5, PSMA2, PTTG1IP, SOX9, UBA52, PSMD2, SCOC, LPCAT1, PSMB6, RNF19B, APOA2, PSMD6, RHBDD3, XBP1, DVL1, EGLN2, BECN1, SORL1, CDC16, PSMD4, PSMD8, C4BPA, CSNK1A1, ZFP36L2, PSMD12, FBXW7, PSMC3, PSMD11, SNX1, ZC3HAV1, GSK3B, GBA, SNX9, NFE2L2, PSMC2, PPARA, TOB1, PLK3, STK11, LRSAM1, USP13, HAMP, ANAPC5, ANAPC10, CDK5RAP3, APOA4, PSMC6, RNF14, RNF166, PNPT1	Up-regulated	4.16377	301
GO_CELLULAR_CHEMICAL_HOMEOSTASIS	0.000609066	0.00814989	0.477271	0.311701	1.42598	APOE, HSP90B1, HMGB1, NR1H4, LCN2, CYBA, CALR, CKB, ISCU, TPT1, FAS, NME1, ATP6V0E1, ATP6V1F, CCL15, HKDC1, SESN2, SLC40A1, DDIT3, BAX, CLIC4, SLC39A4, DGAT2, FTH1, CD55, F2, BAK1, ITPR3, APOC3, KISS1, TMBIM6, SOD1, TF, FKBP1B, SLC30A1, ABCB6, SGK2, SLC9A3R1, HERPUD1, TFRC, ATP6V0E2, ATP6V1D, MYC, SOX4, ATP6V0D1, ATP6V0B, ATP6V1G1, HMOX1, ATP1A1, ATP6V0C, ATP1B1, ENDOG, ERN1, AGT, ABCC2, FN1, RGN, STOML2, STC2, HIF1A, ITPR1, CD36, SERPINF1, PSEN1, SLC39A5, NMB, MT2A, BBC3, CD24, NEDD4L, EPHX2, ITPR2, SGK1, ATOX1, MLXIPL, F2RL1, CLN3, GRINA, CLN6, ANXA7, CPB2, SCO2, IBTK, XBP1, GTF2I, PRNP, CLCN3, HNRNPK, UCP2, TTC7A, SLC26A11, XPR1, SLC39A10, FTL, PPT1, PIK3R2, TCIRG1, HK2, ATP6V0A1, ATP6V1E1, SLC4A7, ICAM1, SLC29A1, ITGB1, ATP2B1, LGALS1, ATP6V1A	Up-regulated	3.51637	225
GO_NEGATIVE_REGULATION_OF_ORGANELLE_ORGANIZATION	0.000421515	0.00615918	0.498493	0.308913	1.4218	TRIAP1, STMN1, HNRNPA1, BIRC5, BCL2L1, CENPF, GSN, MYBL2, MAD2L1, PTTG1, PINK1, TUBB, NPM1, HMGA1, CIB1, PRC1, DYNC1H1, ASPM, CCNB1, RAN, TPX2, SET, PLK1, KIF11, VIL1, RANBP1, ATAD2, DNMT1, BRCA1, HNRNPC, AURKA, AURKB, PHF1, BUB1, HSPA1A, KDM1A, KIF4A, SPTBN1, KIFC1, TWF2, KIF23, TUBG1, HNRNPU, PIH1D1, BUB1B, MSH2, SPC25, NDC80, ARHGEF2, ESPN, PPIF, CHEK1, SPAG5, PRELID1, RGS14, SBDS, MKKS, TTK, NEK2, RACGAP1, HAUS4, RCC1, BNIP3, TERF2IP, DCTN2, VPS13C, CHMP4A, WDR62, LIMA1, SMC1A, KPNB1, TET1, HAUS6, FBXO5, RAD50, BMP4, FLNA, MYADM, SLC25A5, SRC, VAT1, CSNK1D, PCNT, PLK2, EPS8, STIL, TAF7, SGK1, EZR, TPR, CORO1B, CHMP4B, XRCC5, CKAP2, FKBP4, LMNA, NEK6, HAUS1, TUBGCP2, SMC3, MAPRE1, CCNF, BBS4, AURKAIP1, ACD, SPTAN1, MPV17L, DLC1, SUPT6H, MYH9, KATNB1, PARP1, UBE2B, PRKAR1A, ZNF207, CDK5RAP2, PIF1, PFN2, CEP192, MAD2L2, ERCC1, TBCD, FEZ2, HAUS8, ASF1A, ARRB2, HAUS7, MCRS1, PFN1	Up-regulated	3.67622	264
GO_POSITIVE_REGULATION_OF_TRANSFERASE_ACTIVITY	9.19372e-05	0.00197557	0.538434	0.302966	1.41786	UBC, CDKN1A, IRS1, HMGB1, HRAS, CCND1, MAD2L1, PINK1, IRAK1, TRIB3, MAP2K2, PSMC4, CIB1, MIF, UBB, SERINC2, CCNB1, PSMB10, TPX2, MAGED1, CDK1, PLK1, ANAPC16, UBE2C, STUB1, AVPI1, LMO4, CLSPN, CDC20, RAB1A, ERBB3, BAX, DUSP9, AURKB, GADD45A, HSP90AB1, PRKCZ, ECT2, CCNK, RFC5, TRAF4, CDC6, IGF2, BAK1, PSMB4, CDC25B, PKN1, CENPE, SOD1, ITGB1BP1, ARRDC4, HSPA5, MAP3K13, PSMA7, PIH1D1, PDPK1, C5, BUB1B, PSMB3, EZH2, RFC4, PSMD14, BAD, CLU, PSMB2, KIF14, JTB, PSMD13, CDC26, DKC1, PSMC5, RFC3, NEK2, PSMD1, MARCKS, PSMA1, MAPKAPK3, SDC4, PSMB1, DBNL, SERINC1, ERN1, CALM3, RFC2, AGT, ANAPC11, CALM1, ERP29, CALM2, CD74, RAPGEF1, CARD10, MMD, FZD4, FBXO5, TNFRSF10B, RAD50, BMP4, PSMB8, PSEN1, SRC, PSMF1, PRKAR1B, PSMB7, MASTL, PSMD3, DSCC1, RALB, CD24, PSME2, KITLG, KISS1R, PSMA2, UBA52, LRP8, PSMD2, EMP2, PSMB6, PROX1, MAP2K3, CDC42, PSMD6, TGFBR2, PILRB, TAOK3, SORL1, CCND2, CDC16, PSMD4, ACD, PSMD8, PSRC1, VEGFA, ADORA2B, CCT2, PSMD12, MALT1, FBXW7, FGFR3, PSMC3, PSMD11, PRKAR1A, VAV2, TRAF7, CAB39, RAC1, BMI1, SHC1, PIN1, HSPH1, SNX9, WRAP53, KIDINS220, PSMC2, FZD5, DVL3, ITGA1, FGFR1, UBE2I, UBE2L3, STK11, ZNF622, IKBKG, ANAPC5, ANAPC10, PIM1, CCDC88A, TXN, DCUN1D5, PSMC6, TCP1, DUSP12	Up-regulated	4.33754	351
GO_PEPTIDE_METABOLIC_PROCESS	0.000339492	0.00529984	0.498493	0.295475	1.3849	EIF4B, FAU, EIF1, NAT8, EIF6, EIF4EBP1, EEF1B2, SLC25A39, EEF1A1, SLC25A6, HAGH, EIF3E, EIF3F, PABPC1, PCSK1N, EIF3L, GARS, SLC25A10, MGST1, F10, ETHE1, CLIC4, RSL24D1, IDH1, MRPL27, SLC25A3, F2, SLC25A1, MRPL12, PPA1, EIF4A1, SOD1, SARS, CPEB4, MRPL18, MRPL42, MRPL52, DPEP1, MRPS16, WARS, GSTK1, G6PD, MRPL33, GGCT, ANPEP, PABPC4, CTSH, EIF4A2, EEF2, EIF5, RRBP1, VARS, EIF3K, GSTZ1, EPRS, AIMP1, APEH, GLO1, SLC25A20, MRPL41, GLRX2, MRPL28, EIF2AK4, RNPEPL1, MRPL36, MARS, EIF4G3, EIF1B, MRPL38, CLIC3, MTIF3, SLC25A36, AGT, PCBP2, GSTO1, EIF2D, MRPS25, GTPBP2, MRPS26, EEF1E1, MRPS11, EIF3H, TPP1, QARS, DAP3, EIF5A, MRPL16, MRPS21, NACA, MRPL47, SLC25A11, PROC, EIF2A, MRPL23, MRTO4, YARS, SLC25A5, PSEN1, EIF3D, FURIN, LTA4H, PTRH1, EIF3A, EIF4G1, GSS, EIF3B, EIF2S2, FARSA, MRPL21, MRPL17, SPCS3, MRPL11, CARS, EIF4E2, GCLM, MRPS18C, MRPS15, UBA52, EIF4G2, SSB, PTBP1, AIMP2, MTIF2, MRPL22, SLC25A33, COPS5, MRPL51, HM13, DNPEP, MRPL40, EIF1AX, BECN1, EEF1G, AURKAIP1, DMD, TRMT112, MRPS7, EIF2S3, UCP2, SLC25A42, MRPS10, ETF1, IARS, THOP1, MRPS34, EIF2S1, PROS1, F7, MRPS17, CPE, DALRD3, CHCHD1, SECISBP2, SEC11C, MGST2, NARS, TARS, MRPS12, MRPL3, GADD45GIP1, CNDP2, MRPS35, NLN, MCTS1, MRPS23, MRPS18B, LARS, PCSK7, SEC11A, MRPL37, MRPL48, TAPBP, MRPS2, SPCS1, MRPL50, MRPS22, CTNS, KARS, BDH2, MRPS27, MRPS30, TNIP1, MRPL55, EIF3M, SARS2, MRPL20, MRPL2, OPLAH, MRPS24, MTRF1L, NDUFA7, SLC25A13, MRPS5, EEF2K, MRPL19, CARS2, EIF2B2, SPCS2, MRPL14, GTF2H3, MRPL34, TSFM, AKT1, ECE1, SLC25A19, MRPS18A, PCSK6, GSTA4, GCLC, AARS, EIF3J, SLC25A23, LRRC47, IMMP1L, DENR, HARS, MRPL24, SPPL3, SPPL2B, NARS2, EEF1D, EIF4E, MRPL46, DARS2, PTCD3, FTSJ1	Up-regulated	3.7702	358
GO_ORGANELLE_INNER_MEMBRANE	0.000339492	0.00529984	0.498493	0.294058	1.38412	ACADVL, BCL2L1, SHMT2, LGALS3, PINK1, NDUFA13, NDUFB9, ECI1, LMNB1, SLC25A39, TM7SF2, SLC25A6, GPAM, COX6A1, COX6B1, HIGD1A, SURF1, TMPO, LBR, PAM16, GHITM, TIMM9, NDUFS7, UQCR11, UQCR10, IDH2, ROMO1, SLC25A10, MGST1, HSPD1, CRAT, COQ10B, MRPL27, NDUFA6, SLC25A3, MTCH2, HADH, HMGCL, NDUFA4, SLC25A1, MRPL12, ACAD11, UQCRC1, NDUFB8, TRAP1, PHB2, CBX3, NEU4, MTG1, MRPL18, MRPL42, MRPL52, NDUFS8, MRPS16, GSTK1, TYMS, MRPL33, ABCB6, BDH1, NDUFAF3, HADHA, NDUFB10, CPT1A, PPIF, PRODH2, NDUFS4, NDUFA2, SLC25A20, NRM, NME4, TIMM13, MRPL41, NDUFB3, MRPL28, MRPL36, ATAD3A, COX8A, CYB5R3, NDUFS6, MRPL38, SIGMAR1, ERN1, SLC25A36, HADHB, VDAC2, TIMM8B, MRPS25, MRPS26, STOML2, MRPS11, NDUFV3, DAP3, MRPL16, MRPS21, COX5B, MRPL47, ITPR1, SLC25A11, COQ9, MRPL23, TIMMDC1, UQCRH, CYCS, COX7A2L, MPV17, SLC25A5, LMNB2, PSEN1, SRC, PHB, NDUFB2, STAT3, NDUFV1, NDUFAF2, COX6C, NDUFS5, GCAT, MRPL21, MRPL17, CYC1, TST, MRPL11, NDUFB5, ACSL5, TMEM120A, MRPS18C, MRPS15, NDUFA11, SFXN5, COX11, SFXN4, UQCRQ, NDUFB7, SCO2, LETM2, MRPL22, SLC25A33, AKAP1, SMAD3, NDUFB1, MRPL51, MTFP1, MRPL40, NDUFB4, VDAC1, AURKAIP1, ACAT1, ALDH18A1, MRPS7, CYP27A1, DHRS1, LRPPRC, UCP2, SLC25A42, SDHB, MRPS10, NIPSNAP1, MRPS34, FOXRED1, MRPS17, CHCHD1, TIMM8A, TMEM126A, TMEM11, NDUFA8, MRPS12, NDUFB6, MRPL3, COX7B, CRLS1, SUCLG1, MRPS35, NDUFAF4, MRPS23, MRPS18B, UQCRC2, CPT2, MRPL37, COQ5, SFXN2, MTCH1, MRPL48, MCCC1, PMPCB, MRPL50, CHCHD3, MRPS22, COQ2, COQ10A, MRPS27, MRPS30, ACAA2, IMMT, MRPL55, GOT2, SDHA, MRPL20, NDUFAB1, MRPL2, MRPS24, COX7A2, OXA1L, PARK7, UNC50, DNAJC19, NDUFA7, SLC25A13, MRPS5, ATAD3B, MRPL19, TIMM50, HIGD2A, MDH2, MTHFD2L, CNP, FAM169A, MRPL14, FAHD1, MRPL34, SLC25A19, MRPS18A, LEMD2, DNAJC15, SLC25A23, SPNS1, TIMM22, CHDH, NDUFC2, P2RX4, PTPMT1, TMEM70, IMMP1L, PMPCA	Up-regulated	3.7702	387
GO_MITOCHONDRIAL_MATRIX	0.000618225	0.00821228	0.477271	0.292387	1.36275	FDXR, MTHFD2, ACADVL, GLS2, BCL2L1, SHMT2, PCK2, ISCU, MMAB, ECI1, HAGH, DTYMK, PYCR1, PAM16, NDUFS7, C1QBP, NUDT1, BRCA1, GARS, IDH2, ETHE1, HSPD1, GCSH, MRPL27, HADH, GLRX5, HMGCL, MRPL12, TRAP1, AK3, SOD1, MPG, MTG1, REXO2, MRPL18, MRPL42, MRPL52, GPT2, HSPA9, NDUFS8, MTHFD1L, MRPS16, GSTK1, TYMS, MRPL33, BDH1, HADHA, PPIF, ARL2, NME4, MRPL41, GLRX2, NR3C1, MRPL28, MRPL36, AMT, ATAD3A, ECHS1, NAGS, ACSF2, COASY, MTHFS, POLDIP2, ETFB, HADHB, LRRC59, BCKDK, DNA2, ALDH7A1, VDAC2, HSPE1, GLUD1, MRPS26, MRPS11, QARS, DAP3, MRPL16, MRPS21, HIBADH, MRPL47, RAD51, TFB1M, ALDH4A1, MRPL23, TFAM, PIN4, GLDC, SLC25A5, AK4, ACO2, BLOC1S1, ACSS1, ARL2BP, SUCLG2, MRPL21, LONP1, MRPL17, TST, MRPL11, ACADSB, MCCC2, DGUOK, MRPS18C, MRPS15, CS, IDH3A, SCO2, MRPL22, ALDH2, AKAP1, SARDH, ALDH1B1, PRDX3, MRPL51, MRPL40, GRPEL1, ACADS, ABAT, FDX1, VDAC1, ACAT1, MRPS7, ISCA2, CYP27A1, LRPPRC, DHRS2, DIMT1, DECR1, TOP1MT, TP53, GLS, PRDX5, ISCA1, MRPS17, NUDT9, FASTK, SHC1, MRPS12, MRPL3, ACOT2, ALDH6A1, IVD, GADD45GIP1, SUCLG1, SSBP1, MRPS35, PDHA1, MRPS18B, MRPL37, AGXT, ABCE1, MRPL48, MRPS2, MCCC1, PMPCB, MRPS22, TXN2, PYCR2, AUH, KARS, HSD17B8, ARG2, PC, MRPL55, GOT2, SARS2, IDH3G, MRPL20, NDUFAB1, MRPL2, OAT, MRPS24, PARK7, MTRF1L, NDUFA7, MRPS5, HIBCH, MRPL19, CARS2, MDH2, MTHFD2L, DNAJA3, MRPL34, TSFM, MRPS18A, GCDH, PUS1, SOD2, LYRM4, PCCA, PMPCA, AASS, D2HGDH, ETFA, FH, NARS2, SDHAF2, MRPL46, TRMT61B, HSD17B10, DARS2, PDK1, ADPRHL2, CLPP, SIRT3, NDUFS3, ALDH5A1	Up-regulated	3.50988	329
GO_CHEMICAL_HOMEOSTASIS	0.000618225	0.00821228	0.477271	0.28808	1.3533	APOE, ACADVL, HSP90B1, IRS1, HMGB1, NR1H4, LCN2, TMEM97, CYBA, CALR, CKB, ISCU, TPT1, FAS, GNAS, NME1, FGFR4, ATP6V0E1, ATP6V1F, GPAM, TAP1, CCL15, HKDC1, SESN2, DYNLT1, SLC40A1, DDIT3, BAX, CLIC4, APOA1, SLC39A4, DGAT2, SCARB1, FTH1, ASPSCR1, CD55, F2, AKR1C1, NUCKS1, MIA2, BAK1, LDLR, ACAD11, ITPR3, APOC3, KISS1, TMBIM6, SOD1, APOC2, TF, FKBP1B, SLC16A1, SLC30A1, APOB, ABCB6, CTSH, SGK2, SLC9A3R1, HERPUD1, BAD, TFRC, ATP6V0E2, ATP6V1D, MYC, SOX4, ATP6V0D1, ATP6V0B, ATP6V1G1, CEBPA, HMOX1, ATP1A1, ATP6V0C, EPAS1, NPC2, ATP1B1, ENDOG, ERN1, AGT, ABCC2, FN1, VPS13C, RGN, STOML2, STC2, HIF1A, ITPR1, NR1H2, CD36, EGLN1, SERPINF1, PSEN1, SLC39A5, B2M, HYAL2, STAT3, NMB, PRKAR1B, MBD5, MT2A, BBC3, CD24, NEDD4L, APOM, RBP4, EPHX2, ITPR2, POLD1, SGK1, ATOX1, MLXIPL, ACADSB, F2RL1, CLN3, APOA5, GRINA, CLN6, ANXA7, SFXN5, CLDN4, SFXN4, CPB2, LPCAT1, STEAP1, SCO2, S100A14, APOA2, UPK3A, IBTK, ACADS, XBP1, GTF2I, PRNP, CLCN3, HNRNPK, SFN, ASGR2, ABCA1, GK, SLC37A4, EIF2AK1, UCP2, GOT1, VEGFA, DGAT1, LRP5, TTC7A, SLC26A11, NUS1, XPR1, SLC39A10, FBXW7, FTL, PPT1, PIK3R2, SOAT2, PRKAR1A, TCIRG1, HK2, ATP6V0A1, ATP6V1E1, SLC4A7, GBA, TRIM24, IVD, ICAM1, SLC29A1, ITGB1, COMMD1, STAT1, ATP2B1, LGALS1, ATP6V1A, STK11, SFXN2, HAMP, ENPP1, LAMTOR1, APOA4	Up-regulated	3.50988	375

### Sheet: GSEA_PrtR_JURKAT
Table S3b: GSEA of genes ranked based on PrtR Pearson correlation coefficients of GARM applied to Jurkat Perturb-seq dataset.
pathway	pval	padj	log2err	ES	NES	leadingEdge	Enrichment	zscores	sizeSet
HALLMARK_MYC_TARGETS_V1	9.67104e-43	3.21175e-39	1.70268	0.634712	2.92158	EEF1B2, HNRNPA1, NAP1L1, H2AFZ, PABPC4, APEX1, SLC25A3, KPNA2, TYMS, PABPC1, CLNS1A, MCM7, SNRPA, DUT, IMPDH2, C1QBP, SRM, HPRT1, FBL, CCT2, PSMA4, MAD2L1, HSPD1, SNRPD2, PA2G4, NME1, IFRD1, MCM4, HSP90AB1, PCNA, RRM1, COPS5, VDAC1, MRPS18B, POLD2, SF3B3, SRPK1, CDC20, HSPE1, G3BP1, PPM1G, CCNA2, SRSF7, SET, SRSF2, DEK, PRDX4, LDHA, CCT5, ERH, RAN, MYC, LSM7, NDUFAB1, SYNCRIP, CCT3, SNRPG, HDGF, ACP1, SERBP1, LSM2, COX5A, HDDC2, NOP56, UBA2, USP1, CCT4, SMARCC1, CCT7, CYC1, PRPF31, ODC1, TUFM, EIF3D, RUVBL2, TXNL4A, PGK1, MRPL9, HNRNPA2B1, EIF2S2, RFC4, NHP2, PSMD1, PSMB2, CNBP, DHX15, PHB2, CDC45, PSMA1, MCM6, SRSF3, PRDX3, RRP9, PCBP1, KPNB1, PSMA2, YWHAE, DDX21, EIF2S1, CDK4, GSPT1, PHB, RANBP1, SNRPD1, HNRNPD, MCM2, EPRS, HNRNPU, HNRNPC, PSMD7, PSMB3, XRCC6, TFDP1, IARS, GNL3, TRA2B, UBE2L3, SSBP1, NOLC1, PSMA7, KARS, PWP1, PSMC4, XPOT, MCM5, EIF3B, PSMD3, MRPL23, SSB, RSL1D1, EIF3J, AIMP2, YWHAQ, BUB3, PPIA, PSMA6, VDAC3, HNRNPA3, CANX, ABCE1, NCBP2, NPM1, EIF1AX, VBP1, GLO1, TCP1, PRPS2, PSMD8, NOP16, HDAC2, CBX3, SRSF1, EXOSC7, GOT2, AP3S1, SNRPB2, ILF2, SNRPA1, CAD	Up-regulated	42.3156	186
REACTOME_DESTABILIZATION_OF_MRNA_BY_AUF1_HNRNP_D0	5.61677e-11	8.88251e-09	0.851339	0.620101	2.5059	PSMB5, PSME1, PABPC1, UBA52, PSMA4, PSMC5, HSPA8, PSMC3, HSPB1, PSMB1, PSMB6, PSMD2, EIF4G1, PSMB4, PSMB9, PSMD1, PSMB2, PSMB10, PSMA1, PSMA2, HNRNPD, PSMD7, PSMA3, PSMB3, PSMD4, PSMA7, PSMD9, PSMC4, PSMD3, PSME2, PSMC2, PSMB7, PSMA6, PSMD6, PSMA5, PSMD13, PSMD8, PSMD11, PSMB8, PSMC6, PSMC1, PSMD14	Up-regulated	10.5515	48
HALLMARK_E2F_TARGETS	2.39236e-25	3.97252e-22	1.30309	0.540601	2.49102	NAP1L1, MTHFD2, TUBB, HMGA1, H2AFZ, MYBL2, HMGB2, EXOSC8, RRM2, CSE1L, TFRC, PTTG1, PAICS, KPNA2, DDX39A, PRKDC, MCM7, DUT, NASP, CENPM, MAD2L1, CKS2, PA2G4, DNMT1, ANP32E, NME1, UBE2T, MCM4, PCNA, STMN1, SMC4, POLD2, SLBP, CDC20, TIMELESS, MKI67, TP53, TIPIN, CDK1, CCNB2, CDKN3, SMC1A, UBE2S, BIRC5, DCTPP1, TACC3, ORC6, SRSF2, SSRP1, MCM3, DEK, TUBG1, PRDX4, PLK1, ATAD2, PHF5A, RAN, MYC, SYNCRIP, LYAR, TRIP13, CKS1B, AURKB, NOP56, HMGB3, USP1, TOP2A, BRCA1, BRCA2, KIF2C, H2AFX, BUB1B, ILF3, HELLS, MCM6, IPO7, LMNB1, HMMR, TK1, TMPO, EIF2S1, CDK4, MELK, GSPT1, LIG1, RANBP1, HNRNPD, MCM2, SPC25, MMS22L, CHEK1, PNN, XRCC6, PSIP1, BARD1, SNRPB, TRA2B, NUDT21, NOLC1, DLGAP5, POLD1, NAA38, MCM5, LBR, CENPE, EZH2, POLE, SPC24, ING3, RFC2, RFC1, PRIM2, DSCC1, POLE4, CDCA3, RBBP7, CHEK2, CDKN2C, ASF1B, CBX5, KIF4A, E2F8, KIF22, RAD21, RFC3, NUP205, RAD51AP1, GINS1, AURKA, PSMC3IP, WEE1, SRSF1, SPAG5, TCF19, XPO1, AK2, MLH1, NBN, PLK4, NUP107, UNG, CTCF, GINS4, ASF1A, CIT	Up-regulated	24.9222	189
REACTOME_AUTODEGRADATION_OF_THE_E3_UBIQUITIN_LIGASE_COP1	1.32035e-09	1.04402e-07	0.788187	0.604196	2.41522	PSMB5, PSME1, UBA52, PSMA4, PSMC5, PSMC3, TP53, PSMB1, PSMB6, PSMD2, PSMB4, PSMB9, PSMD1, PSMB2, PSMB10, PSMA1, PSMA2, PSMD7, PSMA3, PSMB3, PSMD4, PSMA7, PSMD9, PSMC4, PSMD3, PSME2, PSMC2, PSMB7, PSMA6, PSMD6, PSMA5, PSMD13, PSMD8, PSMD11, PSMB8, PSMC6, PSMC1, PSMD14	Up-regulated	9.18034	45
KEGG_PROTEASOME	1.69216e-09	1.24882e-07	0.788187	0.612737	2.41458	PSMB5, PSME1, PSMA4, PSMC5, PSMC3, PSMB1, PSMB6, PSMD2, PSMB4, PSMB9, PSMD1, PSMB2, PSMB10, PSMA1, PSMA2, PSMD7, PSMA3, PSMB3, PSMD4, POMP, PSMA7, PSMC4, PSMD3, PSME2, PSMC2, PSMB7, PSMA6, PSMD6, PSMA5, PSMD13, PSMD8, PSMD11, PSMB8, PSMC6, PSMC1, PSMD14	Up-regulated	9.07259	41
REACTOME_CROSS_PRESENTATION_OF_SOLUBLE_EXOGENOUS_ANTIGENS_ENDOSOMES	3.79353e-09	2.22619e-07	0.761461	0.607478	2.40407	PSMB5, PSME1, PSMA4, PSMC5, PSMC3, PSMB1, PSMB6, PSMD2, PSMB4, PSMB9, PSMD1, PSMB2, PSMB10, PSMA1, PSMA2, PSMD7, PSMA3, PSMB3, PSMD4, PSMA7, PSMD9, PSMC4, PSMD3, PSME2, PSMC2, PSMB7, PSMA6, PSMD6, PSMA5, PSMD13, PSMD8, PSMD11, PSMB8, PSMC6, PSMC1, PSMD14	Up-regulated	8.72199	42
REACTOME_SCF_BETA_TRCP_MEDIATED_DEGRADATION_OF_EMI1	1.13972e-09	9.46256e-08	0.788187	0.5949	2.40406	PSMB5, PSME1, UBA52, PSMA4, PSMC5, CDC20, PSMC3, PSMB1, PSMB6, PSMD2, SKP1, PSMB4, PSMB9, PSMD1, PSMB2, PSMB10, PSMA1, PSMA2, FBXO5, PSMD7, PSMA3, PSMB3, PSMD4, PSMA7, PSMD9, PSMC4, PSMD3, PSME2, PSMC2, PSMB7, PSMA6, PSMD6, PSMA5, PSMD13, PSMD8, PSMD11, PSMB8, PSMC6, PSMC1, PSMD14	Up-regulated	9.24423	48
REACTOME_ER_PHAGOSOME_PATHWAY	1.30559e-10	1.80662e-08	0.826657	0.586501	2.40279	PSMB5, PSME1, UBA52, PSMA4, SEC61B, B2M, PSMC5, PSMC3, CALR, SEC61G, PSMB1, PSMB6, PSMD2, PSMB4, PSMB9, PSMD1, PSMB2, PSMB10, PSMA1, PSMA2, PSMD7, PSMA3, PSMB3, PSMD4, PSMA7, PSMD9, PSMC4, HLA-A, PSMD3, PSME2, PSMC2, PSMB7, PSMA6, PSMD6, HLA-B, PSMA5, PSMD13, PSMD8, PSMD11, PSMB8, PSMC6, HLA-C, PSMC1, PSMD14	Up-regulated	10.1852	54
REACTOME_VIF_MEDIATED_DEGRADATION_OF_APOBEC3G	2.04259e-09	1.47466e-07	0.774939	0.600602	2.40085	PSMB5, PSME1, UBA52, PSMA4, PSMC5, PSMC3, PSMB1, PSMB6, PSMD2, PSMB4, RBX1, PSMB9, PSMD1, PSMB2, PSMB10, PSMA1, PSMA2, PSMD7, PSMA3, PSMB3, PSMD4, PSMA7, PSMD9, PSMC4, PSMD3, PSME2, PSMC2, PSMB7, PSMA6, PSMD6, PSMA5, PSMD13, PSMD8, PSMD11, PSMB8, PSMC6, PSMC1, PSMD14	Up-regulated	8.99085	45
REACTOME_CYTOSOLIC_TRNA_AMINOACYLATION	1.0104e-07	3.72837e-06	0.704976	0.673664	2.39186	AIMP1, GARS, PPA1, FARSA, EEF1E1, DARS, AARS, LARS, QARS, FARSB, TARS, EPRS, MARS, VARS, IARS, RARS, KARS, YARS, AIMP2, SARS	Up-regulated	7.29654	24
REACTOME_ANTIGEN_PROCESSING_CROSS_PRESENTATION	9.33799e-11	1.40961e-08	0.839089	0.580939	2.38944	PSMB5, PSME1, UBA52, CYBA, PSMA4, SEC61B, B2M, PSMC5, PSMC3, CALR, SEC61G, PSMB1, PSMB6, PSMD2, PSMB4, PSMB9, PSMD1, PSMB2, PSMB10, PSMA1, PSMA2, PSMD7, PSMA3, PSMB3, PSMD4, PSMA7, PSMD9, PSMC4, HLA-A, PSMD3, PSME2, PSMC2, PSMB7, PSMA6, PSMD6, HLA-B, PSMA5, PSMD13, PSMD8, PSMD11, PSMB8, PSMC6, HLA-C, PSMC1, PSMD14	Up-regulated	10.3308	57
REACTOME_CDK_MEDIATED_PHOSPHORYLATION_AND_REMOVAL_OF_CDC6	3.32955e-09	2.12643e-07	0.774939	0.596395	2.38404	PSMB5, PSME1, UBA52, PSMA4, PSMC5, PSMC3, CDC6, PSMB1, PSMB6, PSMD2, PSMB4, PSMB9, PSMD1, PSMB2, PSMB10, PSMA1, PSMA2, PSMD7, PSMA3, PSMB3, PSMD4, PSMA7, PSMD9, PSMC4, PSMD3, PSME2, PSMC2, PSMB7, PSMA6, PSMD6, PSMA5, PSMD13, PSMD8, PSMD11, PSMB8, PSMC6, PSMC1, PSMD14	Up-regulated	8.77864	45
REACTOME_SCFSKP2_MEDIATED_DEGRADATION_OF_P27_P21	2.19679e-09	1.51991e-07	0.774939	0.587069	2.38353	PSMB5, PSME1, UBA52, PSMA4, PSMC5, PSMC3, CCNA2, PSMB1, PSMB6, PSMD2, SKP1, CKS1B, PSMB4, PSMB9, SKP2, PSMD1, PSMB2, PSMB10, PSMA1, PSMA2, PSMD7, PSMA3, PSMB3, PSMD4, PSMA7, PSMD9, PSMC4, PSMD3, PSME2, PSMC2, PSMB7, PSMA6, PSMD6, PSMA5, PSMD13, PSMD8, PSMD11, CCNE2, PSMB8, PSMC6, PSMC1, PSMD14	Up-regulated	8.95924	50
REACTOME_P53_INDEPENDENT_G1_S_DNA_DAMAGE_CHECKPOINT	2.93439e-09	1.91081e-07	0.774939	0.590641	2.38206	PSMB5, PSME1, UBA52, PSMA4, PSMC5, PSMC3, PSMB1, PSMB6, PSMD2, PSMB4, PSMB9, PSMD1, PSMB2, PSMB10, PSMA1, PSMA2, PSMD7, PSMA3, CHEK1, PSMB3, PSMD4, PSMA7, PSMD9, PSMC4, PSMD3, PSME2, PSMC2, PSMB7, PSMA6, PSMD6, CHEK2, PSMA5, PSMD13, PSMD8, PSMD11, PSMB8, PSMC6, PSMC1, PSMD14	Up-regulated	8.83351	47
REACTOME_SYNTHESIS_OF_DNA	9.53877e-13	2.43679e-10	0.91012	0.552669	2.37754	PSMB5, PSME1, FEN1, UBA52, MCM7, PSMA4, MCM4, PCNA, GINS2, PSMC5, POLD2, PSMC3, CCNA2, PRIM1, CDT1, ORC6, MCM3, CDC6, PSMB1, PSMB6, PSMD2, PSMB4, PSMB9, POLD4, RFC4, PSMD1, PSMB2, PSMB10, CDC45, PSMA1, MCM6, PSMA2, LIG1, MCM2, PSMD7, PSMA3, PSMB3, PSMD4, PSMA7, POLD1, PSMD9, PSMC4, MCM5, PSMD3, PSME2, PSMC2, POLE, PSMB7, RFC5, ORC1, PSMA6, PSMD6, RFC2, PRIM2, PSMA5, PSMD13, PSMD8, RFC3, PSMD11, GINS1, PSMB8, POLE2, PSMC6, DNA2, PSMC1, PSMD14, GINS4	Up-regulated	12.3215	84
GO_ANTIGEN_PROCESSING_AND_PRESENTATION_OF_EXOGENOUS_PEPTIDE_ANTIGEN_VIA_MHC_CLASS_I	1.25256e-09	1.01457e-07	0.788187	0.582532	2.36995	PSMB5, PSME1, CYBA, PSMA4, B2M, PSMC5, PSMC3, PSMB1, PSMB6, PSMD2, PSMB4, PSMB9, PSMD1, PSMB2, PSMB10, PSMA1, PSMA2, PSMD7, PSMA3, PSMB3, PSMD4, PSMA7, PSMD9, PSMC4, HLA-A, PSMD3, PSME2, PSMC2, PSMB7, PSMA6, PSMD6, HLA-B, PSMA5, PSMD13, PSMD8, PSMD11, PSMB8, PSMC6, HLA-C, PSMC1, PSMD14	Up-regulated	9.20323	51
REACTOME_ASSEMBLY_OF_THE_PRE_REPLICATIVE_COMPLEX	3.64273e-10	3.78047e-08	0.814036	0.567441	2.35995	PSMB5, PSME1, UBA52, MCM7, PSMA4, MCM4, PSMC5, GMNN, PSMC3, CDT1, ORC6, MCM3, CDC6, PSMB1, PSMB6, PSMD2, PSMB4, PSMB9, PSMD1, PSMB2, PSMB10, PSMA1, MCM6, PSMA2, MCM2, PSMD7, PSMA3, PSMB3, PSMD4, PSMA7, PSMD9, PSMC4, MCM5, PSMD3, PSME2, PSMC2, E2F2, PSMB7, ORC1, PSMA6, PSMD6, PSMA5, PSMD13, PSMD8, PSMD11, PSMB8, PSMC6, E2F1, PSMC1, PSMD14	Up-regulated	9.7396	62
REACTOME_REGULATION_OF_APOPTOSIS	3.83518e-09	2.22619e-07	0.761461	0.579292	2.34409	PSMB5, PSME1, UBA52, PSMA4, PSMC5, PSMC3, PSMB1, PSMB6, PSMD2, PSMB4, PSMB9, PSMD1, PSMB2, PSMB10, PSMA1, PSMA2, PSMD7, PSMA3, PSMB3, PSMD4, PSMA7, PSMD9, PSMC4, PSMD3, PSME2, PSMC2, PSMB7, PSMA6, PSMD6, MAGED1, PSMA5, PSMD13, PSMD8, PSMD11, PAK2, PSMB8, PSMC6, PSMC1, PSMD14	Up-regulated	8.71724	49
GO_STEROL_BIOSYNTHETIC_PROCESS	1.0594e-07	3.86623e-06	0.704976	0.629444	2.34051	FDFT1, FDPS, EBP, DHCR24, HMGCR, ACLY, HMGCS1, MVD, INSIG1, DHCR7, G6PD, SQLE, MSMO1, IDI1, CNBP, LBR, NSDHL, TM7SF2, ARV1, LSS, CYB5R3	Up-regulated	7.27597	30
REACTOME_REGULATION_OF_ORNITHINE_DECARBOXYLASE_ODC	8.48553e-09	4.33545e-07	0.74774	0.580315	2.34041	PSMB5, OAZ1, PSME1, PSMA4, PSMC5, PSMC3, PSMB1, PSMB6, PSMD2, PSMB4, ODC1, PSMB9, PSMD1, PSMB2, PSMB10, PSMA1, PSMA2, PSMD7, PSMA3, PSMB3, PSMD4, PSMA7, PSMD9, PSMC4, PSMD3, PSME2, PSMC2, PSMB7, PSMA6, PSMD6, PSMA5, PSMD13, PSMD8, PSMD11, PSMB8, PSMC6, PSMC1, PSMD14	Up-regulated	8.37235	47
REACTOME_M_G1_TRANSITION	3.80757e-11	6.32247e-09	0.851339	0.552079	2.33696	PSMB5, PSME1, UBA52, MCM7, PSMA4, MCM4, MCM10, PSMC5, GMNN, PSMC3, PRIM1, CDT1, ORC6, MCM3, CDC6, PSMB1, PSMB6, PSMD2, PSMB4, PSMB9, PSMD1, PSMB2, PSMB10, CDC45, PSMA1, MCM6, PSMA2, MCM2, PSMD7, PSMA3, DBF4, PSMB3, PSMD4, PSMA7, PSMD9, PSMC4, MCM5, PSMD3, PSME2, PSMC2, POLE, E2F2, PSMB7, ORC1, PSMA6, PSMD6, PRIM2, PSMA5, PSMD13, PSMD8, PSMD11, PSMB8, POLE2, PSMC6, E2F1, PSMC1, PSMD14, CDC7	Up-regulated	10.7204	73
REACTOME_REGULATION_OF_MITOTIC_CELL_CYCLE	3.08002e-11	5.68263e-09	0.851339	0.548807	2.32615	PSMB5, PSME1, PTTG1, UBA52, PSMA4, MAD2L1, CCNB1, ANAPC10, PSMC5, UBE2C, CDC20, PSMC3, CDK1, CCNA2, PLK1, PSMB1, PSMB6, PSMD2, SKP1, AURKB, PSMB4, PSMB9, SKP2, PSMD1, PSMB2, PSMB10, BUB1B, PSMA1, PSMA2, FBXO5, PSMD7, PSMA3, PSMB3, PSMD4, ANAPC11, PSMA7, PSMD9, PSMC4, PSMD3, PSME2, PSMC2, PSMB7, BUB3, PSMA6, PSMD6, ANAPC7, CDC26, PSMA5, PSMD13, PSMD8, PSMD11, AURKA	Up-regulated	10.8125	74
GO_ORGANELLAR_SMALL_RIBOSOMAL_SUBUNIT	5.34334e-07	1.6132e-05	0.659444	0.648066	2.32322	MRPS22, MRPS18B, MRPS21, MRPS18C, MRPS33, MRPS5, MRPL42, MRPS24, MRPS15, MRPS31, MRPS26, MRPS9, MRPS35, MRPS11, MRPS28, MRPS16, MRPS17, MRPS12, DAP3, MRPS7, MRPS14, MRPS18A, MRPS2, MRPS6	Up-regulated	6.57322	25
REACTOME_APC_C_CDC20_MEDIATED_DEGRADATION_OF_MITOTIC_PROTEINS	1.81241e-10	2.22927e-08	0.826657	0.556162	2.31824	PSMB5, PSME1, PTTG1, UBA52, PSMA4, MAD2L1, CCNB1, ANAPC10, PSMC5, UBE2C, CDC20, PSMC3, CDK1, PSMB1, PSMB6, PSMD2, PSMB4, PSMB9, PSMD1, PSMB2, PSMB10, BUB1B, PSMA1, PSMA2, PSMD7, PSMA3, PSMB3, PSMD4, ANAPC11, PSMA7, PSMD9, PSMC4, PSMD3, PSME2, PSMC2, PSMB7, BUB3, PSMA6, PSMD6, ANAPC7, CDC26, PSMA5, PSMD13, PSMD8, PSMD11, PSMB8, PSMC6, PSMC1, PSMD14	Up-regulated	10.0428	64
GO_RIBOSOMAL_SUBUNIT	5.26354e-10	4.99435e-08	0.801216	0.549778	2.31402	RBM3, MRPL52, MRPS22, UBA52, MRPL47, RSL24D1, MRPL11, MRPL21, MRPL27, MRPL1, MRPS18B, MRPS21, MRPS18C, MRPS33, MRPS5, MRPL3, MRPL46, MRPL42, EIF2D, MRPS24, MRPS15, MRPL17, MRPS31, MRPS26, MRPL12, MRPS9, MCTS1, MRPL16, MRPL13, MRPS35, FAU, MRPL36, MRTO4, MRPL28, MRPS11, MRPL23, MRPS28, MRPS16, MRPS17, MRPL51, MRPS12, DAP3, MRPS7, MRPS14, MRPL22, MRPL15, MRPS18A, MRPL10, MRPL33, MRPL43, MRPL19, MRPS2, MRPS6	Up-regulated	9.57975	67
GO_THREONINE_TYPE_PEPTIDASE_ACTIVITY	1.96686e-06	5.22554e-05	0.627257	0.679703	2.31203	PSMB5, PSMA4, PSMB1, PSMB6, PSMB4, PSMB9, PSMB2, PSMB10, PSMA1, PSMA2, PSMA3, PSMB3, PSMA7, PSMB7, PSMA6, PSMA5, PSMB8	Up-regulated	6.00726	19
REACTOME_S_PHASE	1.59022e-12	3.77224e-10	0.91012	0.52461	2.30255	PSMB5, PSME1, FEN1, UBA52, MCM7, PSMA4, MCM4, PCNA, GINS2, PSMC5, POLD2, PSMC3, CCNA2, PRIM1, CDT1, ORC6, MCM3, CDC6, PSMB1, MYC, PSMB6, PSMD2, SKP1, CKS1B, PSMB4, PSMB9, SKP2, POLD4, RFC4, PSMD1, PSMB2, PSMB10, CDC45, PSMA1, MCM6, PSMA2, CDK4, LIG1, MCM2, PSMD7, PSMA3, PSMB3, PSMD4, MNAT1, PSMA7, POLD1, PSMD9, PSMC4, MCM5, PSMD3, PSME2, PSMC2, POLE, PSMB7, RFC5, ORC1, PSMA6, PSMD6, RFC2, PRIM2, PSMA5, PSMD13, PSMD8, RFC3, PSMD11, GINS1, WEE1, CCNE2, PSMB8, POLE2, PSMC6, DNA2, PSMC1, PSMD14, GINS4	Up-regulated	12.0996	99
GO_TRANSLATIONAL_TERMINATION	1.38765e-11	2.88024e-09	0.875325	0.531772	2.3019	MRPL52, MRPL39, MRPS22, MRPL47, MRPS25, MRPL11, MRPL21, MRPS10, MRPL27, MRPL1, TRMT112, MRPS18B, MRPS21, MRPS18C, MRPS33, MRPS30, MRPS5, MRPL3, MRPL46, MRPL37, MRPL42, MRPL4, MRPS24, MRPS15, MRPL54, MRPL9, MRPL17, MRPS31, MRPS26, MRPL12, MRPS9, MRPL24, MRPL16, MRPL13, GADD45GIP1, GSPT1, MRPL45, MRPS35, MRPL36, MRPL28, MRPL18, CHCHD1, MRPS11, MRPS34, MRPL23, MRPS28, AURKAIP1, MRPS16, MRPS17, MRPL51, MRPS12, DAP3, MRPS7, APEH, MRPS14, MRPL40, MRPL22, MRPL15, MRPS18A, MRPL10, MTRF1, MRPS23, MRPL33, MRPL38, MRPL14, MRPL43, MRPL20, MRPL19, MRPS6	Up-regulated	11.1588	90
REACTOME_CHOLESTEROL_BIOSYNTHESIS	2.436e-06	6.22305e-05	0.627257	0.676147	2.29994	FDFT1, FDPS, EBP, DHCR24, HMGCR, HMGCS1, MVD, DHCR7, SQLE, MSMO1, IDI1, LBR, NSDHL, TM7SF2, LSS	Up-regulated	5.91435	19
REACTOME_APC_C_CDH1_MEDIATED_DEGRADATION_OF_CDC20_AND_OTHER_APC_C_CDH1_TARGETED_PROTEINS_IN_LATE_MITOSIS_EARLY_G1	1.01018e-09	8.6021e-08	0.788187	0.552064	2.29754	PSMB5, PSME1, PTTG1, UBA52, PSMA4, ANAPC10, PSMC5, UBE2C, CDC20, PSMC3, PLK1, PSMB1, PSMB6, PSMD2, AURKB, PSMB4, PSMB9, SKP2, PSMD1, PSMB2, PSMB10, PSMA1, PSMA2, PSMD7, PSMA3, PSMB3, PSMD4, ANAPC11, PSMA7, PSMD9, PSMC4, PSMD3, PSME2, PSMC2, PSMB7, PSMA6, PSMD6, ANAPC7, CDC26, PSMA5, PSMD13, PSMD8, PSMD11, AURKA, PSMB8, PSMC6, PSMC1, PSMD14	Up-regulated	9.29663	63
GO_SMALL_RIBOSOMAL_SUBUNIT	2.71547e-07	8.84126e-06	0.674963	0.617645	2.29664	MRPS22, MRPS18B, MRPS21, MRPS18C, MRPS33, MRPS5, MRPL42, EIF2D, MRPS24, MRPS15, MRPS31, MRPS26, MRPS9, MCTS1, MRPS35, FAU, MRPS11, MRPS28, MRPS16, MRPS17, MRPS12, DAP3, MRPS7, MRPS14, MRPS18A, MRPS2, MRPS6, IMP3	Up-regulated	6.86718	30
GO_TRANSLATIONAL_ELONGATION	7.61627e-13	2.43337e-10	0.921426	0.520875	2.29188	EEF1A1, EEF1B2, EEF2, EEF1G, MRPL52, MRPL39, MRPS22, MRPL47, MRPS25, MRPL11, MRPL21, EEF1D, MRPS10, MRPL27, MRPL1, MRPS18B, MRPS21, MRPS18C, MRPS33, MRPS30, MRPS5, MRPL3, MRPL46, MRPL37, MRPL42, EEF1E1, MRPL4, MRPS24, MRPS15, MRPL54, TUFM, MRPL9, MRPL17, MRPS31, MRPS26, MRPL12, MRPS9, MRPL24, MRPL16, MRPL13, GADD45GIP1, MRPL45, MRPS35, MRPL36, MRPL28, MRPL18, CHCHD1, MRPS11, MRPS34, MRPL23, MRPS28, AURKAIP1, MRPS16, MRPS17, MRPL51, MRPS12, DAP3, MRPS7, MRPS14, MRPL40, MRPL22, MRPL15, MRPS18A, MRPL10, MRPS23, MRPL33, MRPL38, EIF5A, MRPL14, MRPL43, MRPL20, MRPL19, MRPS6, TRNAU1AP	Up-regulated	12.4193	101
HALLMARK_G2M_CHECKPOINT	1.65682e-18	1.37557e-15	1.11466	0.498508	2.29124	MT2A, HMGA1, H2AFZ, MYBL2, CENPF, PTTG1, KPNA2, DDX39A, NASP, MAD2L1, CKS2, HMGN2, STMN1, GINS2, SMC4, UBE2C, SMC2, HSPA8, NUSAP1, CDC20, MKI67, SLC7A5, G3BP1, CDK1, CCNB2, CDKN3, CCNA2, TPX2, PBK, SMC1A, UBE2S, BIRC5, ATF5, CHAF1A, TACC3, ORC6, SRSF2, MCM3, CDC6, PLK1, NCL, DKC1, AMD1, MYC, SYNCRIP, BUB1, DTYMK, KIF11, CKS1B, SQLE, AURKB, SLC7A1, HMGB3, UCK2, SMARCC1, TOP2A, ODC1, KIF20B, BRCA2, KIF2C, H2AFX, SFPQ, CDC45, ILF3, PRC1, MCM6, LMNB1, PRMT5, HMMR, KPNB1, TMPO, CDK4, GSPT1, FBXO5, SNRPD1, HNRNPD, MCM2, HNRNPU, NDC80, CHEK1, DBF4, MNAT1, BARD1, TFDP1, TRA2B, NOLC1, CENPA, MCM5, NEK2, LBR, INCENP, KIF15, CENPE, DR1, EZH2, POLE, E2F2, EXO1, BUB3, TROAP, TTK, PRIM2, KATNA1, CDKN2C, KIF4A, KIF22, RAD54L, POLQ, RAD21, CUL3, AURKA, SRSF1, CBX1, CASP8AP2, CCNF, E2F1, PML, XPO1, H2AFV, PRPF4B, TGFB1, PLK4, CTCF, SLC38A1, CDC7	Up-regulated	18.0818	181
REACTOME_CDT1_ASSOCIATION_WITH_THE_CDC6_ORC_ORIGIN_COMPLEX	1.28773e-08	6.38289e-07	0.74774	0.559711	2.2899	PSMB5, PSME1, UBA52, PSMA4, PSMC5, GMNN, PSMC3, CDT1, ORC6, CDC6, PSMB1, PSMB6, PSMD2, PSMB4, PSMB9, PSMD1, PSMB2, PSMB10, PSMA1, PSMA2, PSMD7, PSMA3, PSMB3, PSMD4, PSMA7, PSMD9, PSMC4, PSMD3, PSME2, PSMC2, PSMB7, ORC1, PSMA6, PSMD6, PSMA5, PSMD13, PSMD8, PSMD11, PSMB8, PSMC6, PSMC1, PSMD14	Up-regulated	8.19121	53
REACTOME_G1_S_TRANSITION	3.79355e-12	8.39891e-10	0.887075	0.520848	2.28604	PSMB5, PSME1, RRM2, TYMS, UBA52, MCM7, PSMA4, CCNB1, MCM4, PCNA, MCM10, PSMC5, PSMC3, CDK1, CCNA2, PRIM1, CDT1, ORC6, MCM3, CDC6, DHFR, PSMB1, MYC, PSMB6, PSMD2, SKP1, CKS1B, TK2, PSMB4, PSMB9, SKP2, PSMD1, PSMB2, PSMB10, CDC45, PSMA1, MCM6, PSMA2, FBXO5, MCM2, PSMD7, PSMA3, DBF4, PSMB3, PSMD4, MNAT1, TFDP1, PSMA7, PSMD9, PSMC4, MCM5, PSMD3, PSME2, PSMC2, POLE, PSMB7, PKMYT1, ORC1, PSMA6, PSMD6, PRIM2, PSMA5, PSMD13, PSMD8, PSMD11, WEE1, CCNE2, PSMB8, POLE2, PSMC6, E2F1, PSMC1, PSMD14, CDC7	Up-regulated	11.722	99
HALLMARK_MTORC1_SIGNALING	5.93951e-17	3.28752e-14	1.05746	0.498697	2.27969	SLA, MTHFD2, PSAT1, PHGDH, PSMB5, TRIB3, TMEM97, SCD, RRM2, EBP, CORO1A, DHCR24, TFRC, DDIT3, PPA1, DDX39A, BCAT1, HMGCR, SLC7A11, ACLY, MTHFD2L, PSMG1, HPRT1, PSMA4, HSPD1, SLC1A5, HSP90B1, HMGCS1, INSIG1, IFRD1, GAPDH, MCM4, PRDX1, COPS5, GLRX, CALR, SLC7A5, HSPE1, LDLR, DHCR7, TUBG1, CACYBP, PLK1, DHFR, LDHA, FADS2, HSPA5, EEF1E1, ENO1, SHMT2, G6PD, BUB1, SQLE, IMMT, HMBS, CXCR4, PGK1, TPI1, IDI1, EIF2S2, ATP2A2, SDF2L1, LTA4H, RRP9, TOMM40, SORD, ACACA, POLR3G, GMPS, TXNRD1, MCM2, PPP1R15A, EPRS, PSMA3, UCHL5, FADS1, PGM1, RAB1A, UFM1, TCEA1, PSMC4, PSMC2, TM7SF2, HSPA4, PNP, ADD3, XBP1, NFKBIB, PFKL, PPIA, CCT6A, CANX, GPI, ACTR3, GLA, CCNG1, SERP1, ABCF2, PSMD13, NUP205, UBE2D3, AURKA, NFYC, PIK3R3, MLLT11, CCNF, TUBA4A, FDXR, PSMC6, PSPH	Up-regulated	16.5273	166
GO_ANAPHASE_PROMOTING_COMPLEX_DEPENDENT_CATABOLIC_PROCESS	1.75363e-10	2.22927e-08	0.826657	0.537603	2.27866	PSMB5, PSME1, PTTG1, UBA52, PSMA4, MAD2L1, ANAPC16, CCNB1, ANAPC10, PSMC5, UBE2C, CDC20, PSMC3, CDK1, UBE2S, PLK1, PSMB1, PSMB6, PSMD2, AURKB, PSMB4, PSMB9, SKP2, PSMD1, PSMB2, PSMB10, BUB1B, PSMA1, PSMA2, PSMD7, PSMA3, PSMB3, PSMD4, ANAPC11, PSMA7, PSMD9, PSMC4, PSMD3, PSME2, PSMC2, PSMB7, BUB3, PSMA6, PSMD6, ANAPC7, CDC26, PSMA5, PSMD13, PSMD8, PSMD11, AURKA, PSMB8, PSMC6, PSMC1, PSMD14	Up-regulated	10.0571	74
REACTOME_ORC1_REMOVAL_FROM_CHROMATIN	6.52271e-09	3.55114e-07	0.761461	0.544969	2.2665	PSMB5, PSME1, UBA52, MCM7, PSMA4, MCM4, PSMC5, PSMC3, CCNA2, CDT1, ORC6, MCM3, CDC6, PSMB1, PSMB6, PSMD2, PSMB4, PSMB9, PSMD1, PSMB2, PSMB10, PSMA1, MCM6, PSMA2, MCM2, PSMD7, PSMA3, PSMB3, PSMD4, PSMA7, PSMD9, PSMC4, MCM5, PSMD3, PSME2, PSMC2, PSMB7, ORC1, PSMA6, PSMD6, PSMA5, PSMD13, PSMD8, PSMD11, PSMB8, PSMC6, PSMC1, PSMD14	Up-regulated	8.4866	62
REACTOME_CYCLIN_E_ASSOCIATED_EVENTS_DURING_G1_S_TRANSITION_	3.57021e-09	2.19568e-07	0.774939	0.546906	2.25762	PSMB5, PSME1, UBA52, PSMA4, PSMC5, PSMC3, CCNA2, PSMB1, MYC, PSMB6, PSMD2, SKP1, CKS1B, PSMB4, PSMB9, SKP2, PSMD1, PSMB2, PSMB10, PSMA1, PSMA2, PSMD7, PSMA3, PSMB3, PSMD4, MNAT1, PSMA7, PSMD9, PSMC4, PSMD3, PSME2, PSMC2, PSMB7, PKMYT1, PSMA6, PSMD6, PSMA5, PSMD13, PSMD8, PSMD11, WEE1, CCNE2, PSMB8, PSMC6, PSMC1, PSMD14	Up-regulated	8.74834	59
REACTOME_AUTODEGRADATION_OF_CDH1_BY_CDH1_APC_C	1.91379e-08	8.95166e-07	0.733762	0.549271	2.2522	PSMB5, PSME1, UBA52, PSMA4, ANAPC10, PSMC5, UBE2C, PSMC3, PSMB1, PSMB6, PSMD2, PSMB4, PSMB9, PSMD1, PSMB2, PSMB10, PSMA1, PSMA2, PSMD7, PSMA3, PSMB3, PSMD4, ANAPC11, PSMA7, PSMD9, PSMC4, PSMD3, PSME2, PSMC2, PSMB7, PSMA6, PSMD6, ANAPC7, CDC26, PSMA5, PSMD13, PSMD8, PSMD11, PSMB8, PSMC6, PSMC1, PSMD14	Up-regulated	8.01914	55
REACTOME_MITOTIC_G1_G1_S_PHASES	8.94723e-13	2.43679e-10	0.921426	0.503345	2.24636	CDKN2D, PSMB5, MYBL2, PSME1, RRM2, TYMS, UBA52, MCM7, PSMA4, CCNB1, MCM4, PCNA, MCM10, PSMC5, PSMC3, CDK1, CCNA2, PRIM1, CDK6, CDT1, ORC6, MCM3, CDC6, DHFR, PSMB1, MYC, CCND3, PSMB6, PSMD2, SKP1, CKS1B, HDAC1, TK2, PSMB4, PSMB9, SKP2, PSMD1, PSMB2, PSMB10, CDC45, PSMA1, MCM6, PSMA2, CDK4, FBXO5, MCM2, PSMD7, PSMA3, DBF4, PSMB3, PSMD4, MNAT1, TFDP1, PSMA7, PSMD9, PSMC4, MCM5, PSMD3, PSME2, PSMC2, POLE, E2F2, PSMB7, PKMYT1, LIN37, ORC1, PSMA6, PSMD6, RBBP4, PRIM2, CDKN2C, PSMA5, PSMD13, PSMD8, PSMD11, WEE1, CCNE2, PSMB8, POLE2, PSMC6, E2F1, E2F5, PSMC1, PSMD14, CDC7	Up-regulated	12.3493	119
GO_ORGANELLAR_RIBOSOME	3.75943e-09	2.22619e-07	0.761461	0.531774	2.23824	MRPL52, MRPL39, MRPS22, MRPL47, MRPL11, MRPL21, MRPL27, MRPS18B, MRPS21, MRPS18C, MRPS33, MRPS5, MRPL3, MRPL46, MRPL37, MRPL42, MRPS24, MRPS15, MRPL9, MRPL17, MRPS31, MRPS26, MRPL12, MRPS9, MRPL16, MRPL13, GADD45GIP1, MRPS35, MRPL36, MRPL28, MRPL18, MRPS11, MRPL23, MRPS28, MRPS16, MRPS17, MRPL51, MRPS12, DAP3, MRPS7, MRPS14, MRPL40, MRPL22, MRPL15, MRPS18A, MRPL10, MRPL33, MRPL43, MRPL20, MRPL19, MRPS2, MRPS6	Up-regulated	8.72591	67
REACTOME_P53_DEPENDENT_G1_DNA_DAMAGE_RESPONSE	1.1733e-07	4.23536e-06	0.704976	0.551198	2.23789	PSMB5, PSME1, UBA52, PSMA4, PSMC5, PSMC3, TP53, PSMB1, PSMB6, PSMD2, PSMB4, PSMB9, PSMD1, PSMB2, PSMB10, PSMA1, PSMA2, PSMD7, PSMA3, PSMB3, PSMD4, PSMA7, PSMD9, PSMC4, PSMD3, PSME2, PSMC2, PSMB7, PSMA6, PSMD6, PSMA5, PSMD13, PSMD8, PSMD11, CCNE2, PSMB8, PSMC6, PSMC1, PSMD14	Up-regulated	7.23162	50
GO_REGULATION_OF_CELLULAR_AMINO_ACID_METABOLIC_PROCESS	4.4177e-08	1.88092e-06	0.719513	0.54548	2.23168	PSMB5, OAZ1, PSME1, PSMA4, PSMC5, PSMC3, PSMB1, PSMB6, PSMD2, PSMB4, COMT, ODC1, PSMB9, PSMD1, PSMB2, PSMB10, PSMA1, PSMA2, PARK7, PSMD7, PSMA3, PSMB3, PSMD4, PSMA7, PSMD9, PSMC4, PSMD3, PSME2, PSMC2, PSMB7, PSMA6, PSMD6, PSMA5, PSMD13, PSMD8, PSMD11, PSMB8, PSMC6, PSMC1, PSMD14	Up-regulated	7.65583	53
REACTOME_REGULATION_OF_MRNA_STABILITY_BY_PROTEINS_THAT_BIND_AU_RICH_ELEMENTS	1.56697e-09	1.21021e-07	0.788187	0.524559	2.23044	PSMB5, EXOSC8, PSME1, PABPC1, UBA52, PSMA4, PSMC5, HSPA8, PSMC3, HSPB1, EXOSC1, PSMB1, EXOSC3, PSMB6, PSMD2, EIF4G1, PSMB4, PSMB9, PSMD1, PSMB2, PSMB10, PSMA1, PSMA2, HNRNPD, PSMD7, ANP32A, PSMA3, PSMB3, PSMD4, EXOSC9, PSMA7, PSMD9, PSMC4, PSMD3, PSME2, PSMC2, PSMB7, EXOSC5, PSMA6, PSMD6, EXOSC2, PSMA5, PSMD13, PSMD8, ELAVL1, PSMD11, KHSRP, EXOSC7, PSMB8, PSMC6, AKT1, XPO1, PSMC1, PSMD14	Up-regulated	9.10597	76
GO_CELLULAR_PROTEIN_COMPLEX_DISASSEMBLY	1.89443e-11	3.70082e-09	0.863415	0.503759	2.22661	MRPL52, MRPL39, MRPS22, MRPL47, MRPS25, MRPL11, MRPL21, MRPS10, MRPL27, MRPL1, STMN1, TRMT112, MRPS18B, MRPS21, HSPA8, MRPS18C, MRPS33, MRPS30, MRPS5, MRPL3, MRPL46, MRPL37, MRPL42, MRPL4, MRPS24, MRPS15, MRPL54, MRPL9, KIF2C, MRPL17, MRPS31, MRPS26, MRPL12, VPS4A, MRPS9, MRPL24, MRPL16, MRPL13, GADD45GIP1, GSPT1, MRPL45, MRPS35, MRPL36, MRPL28, MRPL18, CHCHD1, MRPS11, MRPS34, MRPL23, MRPS28, AURKAIP1, MICAL1, MRPS16, KIF14, MRPS17, MRPL51, MRPS12, DAP3, MRPS7, APEH, MRPS14, MRPL40, MRPL22, MRPL15, MRPS18A, MRPL10, KIF18A, MTRF1, MRPS23, MRPL33, MRPL38, MRPL14, MRPL43, MRPL20, NAPA, MRPL19, MRPS6, MICAL3	Up-regulated	11.0236	108
GO_REGULATION_OF_CELLULAR_AMINE_METABOLIC_PROCESS	1.28644e-08	6.38289e-07	0.74774	0.536261	2.21368	PSMB5, OAZ1, PSME1, HPRT1, PSMA4, PSMC5, PSMC3, LDLR, PSMB1, PSMB6, PSMD2, PSMB4, COMT, ODC1, PSMB9, PSMD1, PSMB2, PSMB10, PSMA1, PSMA2, PARK7, PSMD7, PSMA3, PSMB3, PSMD4, PSMA7, PSMD9, PSMC4, PSMD3, PSME2, PSMC2, PSMB7, PSMA6, PSMD6, PSMA5, PSMD13, PSMD8, PSMD11, PSMB8, PNKD, PSMC6, LPCAT1, PSMC1, PSMD14	Up-regulated	8.19164	59
KEGG_DNA_REPLICATION	1.44648e-06	4.04922e-05	0.643552	0.590172	2.21329	RNASEH2B, FEN1, MCM7, MCM4, PCNA, POLD2, PRIM1, MCM3, RNASEH2C, POLD4, RFC4, MCM6, LIG1, MCM2, SSBP1, POLD1, MCM5, POLE, RFC5, RFC2, RFC1, PRIM2, POLE4, RFC3, RNASEH1, POLE2, DNA2, POLE3	Up-regulated	6.14072	32
REACTOME_DNA_REPLICATION	7.76765e-16	2.86626e-13	1.02767	0.481004	2.20225	PSMB5, PSME1, FEN1, UBA52, MCM7, CENPM, PSMA4, MAD2L1, MCM4, PCNA, GINS2, MCM10, PSMC5, POLD2, GMNN, CDC20, PSMC3, CCNA2, PRIM1, SMC1A, BIRC5, CDT1, ORC6, MCM3, CDC6, PLK1, PSMB1, PSMB6, PSMD2, BUB1, NUDC, PPP2R5A, AURKB, CENPH, PSMB4, CENPN, ITGB3BP, KIF2C, PSMB9, CENPK, POLD4, RFC4, PMF1, PSMD1, PSMB2, PSMB10, BUB1B, CDC45, NUF2, PSMA1, MCM6, ZWINT, PSMA2, LIG1, FBXO5, MCM2, SPC25, PSMD7, PSMA3, NDC80, DBF4, PSMB3, PSMD4, CENPA, PSMA7, POLD1, PSMD9, PSMC4, MCM5, PSMD3, PSME2, INCENP, CKAP5, PSMC2, POLE, E2F2, PSMB7, SPC24, RFC5, ERCC6L, NUP37, SEC13, BUB3, ORC1, PSMA6, PSMD6, RFC2, PRIM2, DSN1, SKA2, STAG2, PPP2R5E, PSMA5, PSMD13, PSMD8, RAD21, RFC3, PSMD11, GINS1, NSL1, KIF18A, SEH1L, PPP1CC, PSMB8, POLE2, PSMC6, E2F1, XPO1, PPP2R5C, RCC2, DNA2, NUP107, PSMC1, PSMD14, CDC7, GINS4, MIS12, KIF23, PPP2R1A	Up-regulated	15.4107	170
GO_STRUCTURAL_CONSTITUENT_OF_RIBOSOME	2.46132e-10	2.81863e-08	0.814036	0.497003	2.18369	SLC25A6, MRPL52, MRPS22, SLC25A3, SLC25A5, UBA52, MRPL47, MRPS25, RSL24D1, MRPL11, MRPL21, MRPL27, MRPL1, MRPS18B, MRPS21, MRPS18C, MRPS33, MRPS30, MRPS5, MRPL3, MRPL46, MRPL37, MRPL42, MRPL4, MRPS24, MRPS15, MRPL9, MRPL17, MRPS31, MRPL12, MRPS9, MRPL24, MRPL16, MRPL13, MRPS35, FAU, MRPL36, MRTO4, MRPL28, MRPL18, MRPS11, SLC25A1, MRPS34, MRPL23, SLC25A4, SLC25A10, UCP2, MRPS16, MRPS17, MRPL51, MRPS12, DAP3, MRPS7, MRPS14, MRPL22, MRPL15, MRPS18A, MRPL10, SLC25A17, SLC25A19, MRPS23, MRPL33, MRPL14, MRPL43, SLC25A33, MRPL20, SLC25A37, MRPL19, MRPS2, MRPS6	Up-regulated	9.90986	100
REACTOME_SIGNALING_BY_WNT	4.20437e-08	1.81334e-06	0.719513	0.526456	2.1732	PSMB5, PSME1, UBA52, PSMA4, PSMC5, PSMC3, PSMB1, PSMB6, PSMD2, SKP1, PPP2R5A, PSMB4, PSMB9, PSMD1, PSMB2, PSMB10, PSMA1, PSMA2, PSMD7, PSMA3, PSMB3, PSMD4, PSMA7, PSMD9, PSMC4, PSMD3, PSME2, PSMC2, PSMB7, PSMA6, PSMD6, CSNK1A1, PPP2R5E, PSMA5, PSMD13, PSMD8, PSMD11, PSMB8, PSMC6, PPP2R5C, PSMC1, PSMD14, PPP2R1A	Up-regulated	7.67733	59
GO_RIBOSOME	3.66206e-11	6.32247e-09	0.851339	0.48741	2.17025	EEF2, RBM3, MRPL52, MRPL39, APEX1, MRPS22, UBA52, MRPL47, MRPS25, RSL24D1, MRPL11, MRPL21, NAA10, MRPS10, MRPL27, MRPL1, MRPS18B, MRPS21, MRPS18C, MRPS33, MRPS30, MRPS5, MRPL3, MRPL46, MRPL37, MRPL42, EIF2D, DNAJC21, MRPL4, MRPS24, MRPS15, MRPL54, MRPL9, MRPL17, MRPS31, MRPS26, MRPL12, MRPS9, MCTS1, MRPL24, MRPL16, MRPL13, EIF2S1, GADD45GIP1, MRPL45, MRPS35, FAU, MRPL36, MRTO4, MRPL28, MRPL18, MRPS11, MRPS34, MRPL23, MRPS28, MRPS16, MRPS17, MRPL51, CANX, EIF2AK4, SERP1, MRPS12, DAP3, MRPS7, MRPS14, MRPL40, MRPL22, MRPL15, MRPS18A, MRPL10, MRPS23, MRPL33, MRPL38, MRPL14, MRPL43, MRPL20, MRPL19, MRPS2, ABCF1, MRPS6, SRP68	Up-regulated	10.7373	116
REACTOME_FORMATION_OF_TUBULIN_FOLDING_INTERMEDIATES_BY_CCT_TRIC	2.0479e-05	0.000386425	0.57561	0.669433	2.16227	TUBB4B, TUBA1C, TUBA1A, TUBA1B, CCT2, TUBB3, CCT5, CCT3, CCT4, CCT7, CCT6A, CCT8, TCP1, TUBB2A, TUBA4A	Up-regulated	4.98972	16
GO_STEROID_BIOSYNTHETIC_PROCESS	5.84984e-07	1.75021e-05	0.659444	0.530637	2.14721	FDFT1, FDPS, SRD5A3, EBP, DHCR24, HMGCR, HINT2, ACLY, HMGCS1, MVD, INSIG1, DHCR7, G6PD, SQLE, MSMO1, IDI1, HSD17B4, CNBP, LBR, NSDHL, TM7SF2, ARV1, SLC27A5, LSS, CYB5R3, AKR1B1, FDX1	Up-regulated	6.53389	49
REACTOME_TRANSLATION	6.23964e-08	2.49661e-06	0.704976	0.518044	2.14358	EEF1A1, EEF1B2, EIF3F, EEF2, EEF1G, EIF4B, EIF3E, PABPC1, UBA52, SRP72, EIF5, SRP14, EIF3K, SEC61B, EEF1D, SPCS1, EIF4EBP1, SRP9, EIF3G, SEC61G, EIF4G1, EIF3D, EIF3H, EIF2S2, SSR2, SRP19, EIF2S1, FAU, SSR3, EIF3B, EIF3I, SEC11C, SPCS2	Up-regulated	7.50587	60
GO_MITOCHONDRIAL_TRANSLATION	3.83963e-10	3.86407e-08	0.814036	0.485405	2.13987	MRPL52, MRPL39, MRPS22, MRPL47, MRPS25, MTIF2, MRPL11, MRPL21, MRPS10, MRPL27, MRPL1, MRPS18B, MRPS21, MRPS18C, MRPS33, MRPS30, MRPS5, MRPL3, MRPL46, MRPL37, MRPL42, MRPL4, MRPS24, MRPS15, MRPL54, TUFM, MRPL9, MRPL17, MRPS31, MRPS26, MRPL12, MRPS9, MRPL24, MRPL16, MRPL13, GADD45GIP1, QRSL1, MRPL45, MRPS35, MRPL36, MRPL28, MRPL18, CHCHD1, MRPS11, MRPS34, MRPL23, MRPS28, AURKAIP1, MRPS16, MRPS17, MRPL51, MRPS12, DAP3, MRPS7, MRPS14, NOA1, MRPL40, MRPL22, MRPL15, MRPS18A, MRPL10, MTRF1, MRPS23, MRPL33, MRPL38, MRPL14, MTIF3, MRPL43, MRPL20, MRPL19, MRPS2, MRPS6	Up-regulated	9.71674	103
GO_POSITIVE_REGULATION_OF_ALPHA_BETA_T_CELL_DIFFERENTIATION	8.45679e-05	0.00125218	0.538434	0.670744	2.13099	LGALS9, ADA, TGFBR2, SASH3, ZAP70, NKAP, SYK, MYB, ANXA1, PNP	Up-regulated	4.37382	15
GO_POSITIVE_REGULATION_OF_LIGASE_ACTIVITY	8.98827e-10	8.06758e-08	0.801216	0.488773	2.13099	PSMB5, TRIB3, PSME1, UBA52, PSMA4, MAD2L1, ANAPC16, CCNB1, ANAPC10, PSMC5, UBE2C, CDC20, PSMC3, CDK1, UBE2S, PLK1, PSMB1, PSMB6, PSMD2, SKP1, PSMB4, PSMB9, PSMD1, PSMB2, PSMB10, BUB1B, PSMA1, PSMA2, FBXO5, DCUN1D5, PSMD7, PSMA3, PSMB3, PSMD4, UBE2L3, ANAPC11, RAB1A, PSMA7, PSMD9, PSMC4, STUB1, PSMD3, PSME2, PSMC2, PSMB7, MASTL, PIN1, BUB3, PSMA6, PSMD6, ANAPC7, UBE2N, CDC26, PSMA5, PSMD13, PSMD8, PSMD11	Up-regulated	9.34735	95
GO_MONOSACCHARIDE_BIOSYNTHETIC_PROCESS	1.31946e-05	0.000270489	0.593325	0.570858	2.12869	TKT, ATF4, TALDO1, PGD, PGAM1, GAPDH, GSTO1, ENO1, G6PD, MDH1, PGK1, TPI1, SORD, PGM1, SLC25A1, MDH2, SLC25A10, AKR1A1, AKR1B1, GPI	Up-regulated	5.18063	31
REACTOME_CELL_CYCLE_CHECKPOINTS	3.05202e-10	3.2696e-08	0.814036	0.48142	2.12695	PSMB5, PSME1, UBA52, MCM7, PSMA4, MAD2L1, CCNB1, MCM4, ANAPC10, MCM10, PSMC5, UBE2C, CDC20, PSMC3, TP53, CDK1, CCNB2, ORC6, MCM3, CDC6, PSMB1, PSMB6, PSMD2, PSMB4, PSMB9, RFC4, PSMD1, PSMB2, PSMB10, BUB1B, CDC45, PSMA1, MCM6, PSMA2, MCM2, PSMD7, PSMA3, CHEK1, DBF4, PSMB3, PSMD4, ANAPC11, PSMA7, PSMD9, PSMC4, MCM5, PSMD3, PSME2, PSMC2, PSMB7, RFC5, BUB3, ORC1, PSMA6, PSMD6, RFC2, ANAPC7, CHEK2, CDC26, PSMA5, PSMD13, PSMD8, RFC3, PSMD11, WEE1, CCNE2, PSMB8, PSMC6, PSMC1, PSMD14, CDC7	Up-regulated	9.81644	105
REACTOME_ACTIVATION_OF_NF_KAPPAB_IN_B_CELLS	1.63674e-07	5.78258e-06	0.690132	0.51553	2.12484	PSMB5, PSME1, UBA52, PSMA4, PSMC5, PSMC3, PSMB1, PSMB6, PSMD2, PRKCB, SKP1, PSMB4, PSMB9, PSMD1, PSMB2, PSMB10, PSMA1, PSMA2, PSMD7, PSMA3, PSMB3, PSMD4, PSMA7, PSMD9, PSMC4, PSMD3, PSME2, PSMC2, PSMB7, NFKBIB, PSMA6, PSMD6, PSMA5, PSMD13, PSMD8, PSMD11, PSMB8, PSMC6, PSMC1, PSMD14	Up-regulated	7.08705	58
REACTOME_MITOTIC_M_M_G1_PHASES	8.05993e-13	2.43337e-10	0.921426	0.468609	2.12415	PSMB5, PSME1, UBA52, MCM7, CENPM, PSMA4, MAD2L1, MCM4, MCM10, PSMC5, GMNN, CDC20, PSMC3, PRIM1, SMC1A, BIRC5, CDT1, ORC6, MCM3, CDC6, PLK1, PSMB1, PSMB6, PSMD2, BUB1, NUDC, PPP2R5A, AURKB, CENPH, PSMB4, CENPN, ITGB3BP, KIF2C, PSMB9, CENPK, PMF1, PSMD1, PSMB2, PSMB10, BUB1B, CDC45, NUF2, PSMA1, MCM6, ZWINT, PSMA2, FBXO5, MCM2, SPC25, PSMD7, PSMA3, NDC80, DBF4, PSMB3, PSMD4, CENPA, PSMA7, PSMD9, PSMC4, MCM5, PSMD3, PSME2, INCENP, CKAP5, PSMC2, POLE, E2F2, PSMB7, SPC24, ERCC6L, NUP37, SEC13, BUB3, ORC1, PSMA6, PSMD6, PRIM2, DSN1, SKA2, STAG2, PPP2R5E, PSMA5, PSMD13, PSMD8, RAD21, PSMD11, NSL1, KIF18A, SEH1L, PPP1CC, PSMB8, POLE2, PSMC6, E2F1, XPO1, PPP2R5C, RCC2, NUP107, PSMC1, PSMD14, CDC7, MIS12, KIF23, PPP2R1A	Up-regulated	12.3947	152
REACTOME_HOST_INTERACTIONS_OF_HIV_FACTORS	4.47205e-10	4.36814e-08	0.814036	0.47761	2.11735	SLC25A6, PSMB5, HMGA1, PSME1, AP2S1, SLC25A5, UBA52, PSMA4, B2M, PSMC5, PSMC3, DOCK2, RAC1, NUP210, PSMB1, AP1S1, RAN, PSMB6, PSMD2, SKP1, PSMB4, LCK, RBX1, PSMB9, PSMD1, PSMB2, PSMB10, PSMA1, KPNB1, PSMA2, RANBP1, PSMD7, PSMA3, PSMB3, PSMD4, PSIP1, NUP88, PSMA7, PSMD9, PSMC4, HLA-A, PSMD3, PSME2, SLC25A4, PSMC2, ELMO1, PSMB7, NUP188, NUP37, RCC1, PPIA, PSMA6, PSMD6, NUP62, ARF1, NPM1, BANF1, CD28, PSMA5, PSMD13, PSMD8, NUP205, PSMD11, RAE1, PAK2, NUP155, SEH1L, PSMB8, PSMC6, XPO1, CD247, NUP107, PSMC1, PSMD14, TPR, NUP93, AP2A1	Up-regulated	9.65052	110
GO_ANTIGEN_PROCESSING_AND_PRESENTATION_OF_PEPTIDE_ANTIGEN_VIA_MHC_CLASS_I	2.35112e-07	7.80808e-06	0.690132	0.501688	2.11379	PSMB5, PSME1, CYBA, PSMA4, B2M, PSMC5, PSMC3, CALR, PSMB1, PSMB6, PSMD2, PSMB4, PSMB9, PSMD1, PSMB2, PSMB10, PSMA1, PSMA2, PSMD7, PSMA3, PSMB3, PSMD4, PSMA7, PSMD9, PSMC4, HLA-A, PSMD3, PSME2, PSMC2, PSMB7, SEC13, PSMA6, PSMD6, CANX, HLA-B, PSMA5, PSMD13, PSMD8, PSMD11, PSMB8, BCAP31, PSMC6, HLA-C, ERAP2, PSMC1, PSMD14	Up-regulated	6.92975	69
REACTOME_DNA_STRAND_ELONGATION	1.9987e-05	0.000379297	0.57561	0.578353	2.11254	FEN1, MCM7, MCM4, PCNA, GINS2, POLD2, PRIM1, MCM3, POLD4, RFC4, CDC45, MCM6, LIG1, MCM2, POLD1, MCM5, RFC5, RFC2, PRIM2, RFC3, GINS1, DNA2, GINS4	Up-regulated	5.00028	27
GO_MYELIN_SHEATH	2.09429e-09	1.47982e-07	0.774939	0.477139	2.10895	TUBB4B, PHGDH, TKT, TUBA1A, TUBA1B, LDHB, SLC25A3, SLC25A5, PGAM1, HSP90AA1, CCT2, NME1, VCP, SOD1, PRDX1, VDAC1, MIF, HSPA8, UQCRC1, GSTO1, CCT5, DPYSL2, GDI2, HSPA5, ENO1, CCT3, IMMT, ANXA2, COX5A, MDH1, ACTG1, YWHAG, PRDX3, SERINC5, MSN, ATP1A1, PHB, UQCRC2, NDUFV2, PDHA1, NDUFA10, SLC25A4, MDH2, PITPNA, ITGB1, NSF, CDC42, AKR1B1, CANX, GPI, IDH3A, ACO2, THY1, CD59, TCP1, ARF6, EXOC4, DLAT, TSPAN2, NDUFS3, BCL2, GOT2, ATP1A3, EZR, SDHA, MBP	Up-regulated	8.97999	108
GO_POSITIVE_REGULATION_OF_RNA_SPLICING	0.000122288	0.00168514	0.518848	0.663396	2.10765	POLR2A, SNRNP70, SNW1, HSPA8, RBMX, DAZAP1, SF3B4, THRAP3, RBM22, TRA2B, HNRNPK, PRPF19	Up-regulated	4.21365	15
GO_PROTEASOME_COMPLEX	5.71532e-08	2.34328e-06	0.719513	0.498969	2.106	PSMB5, RAD23A, PSME1, ZFAND2A, PSMA4, VCP, AUP1, PSMC5, PSMC3, HSPB1, PSMB1, PSMB6, PSMD2, PSMB4, PSMB9, PSMD1, PSMB2, PSMB10, PSMA1, PSMA2, PSMD7, UBE3A, PSMA3, PSMB3, PSMD4, UCHL5, UBXN1, PSMA7, PSMD9, PSMC4, PSMD3, PSME2, PSMC2, PSMB7, PSMA6, PSMD6, PSMG3, PSMA5, DNAJB2, PSMD13, PSMD8, PSMD11, PSMB8, PSMC6, ADRM1, TXNL1, PSMC1, PSMD14	Up-regulated	7.54399	70
REACTOME_FORMATION_OF_THE_TERNARY_COMPLEX_AND_SUBSEQUENTLY_THE_43S_COMPLEX	5.91864e-05	0.000942894	0.557332	0.650832	2.10219	EIF3F, EIF3E, EIF3K, EIF3G, EIF3D, EIF3H, EIF2S2, EIF2S1, FAU, EIF3B, EIF3I, EIF3J, EIF1AX	Up-regulated	4.52881	16
GO_REGULATION_OF_TELOMERASE_RNA_LOCALIZATION_TO_CAJAL_BODY	0.000128396	0.00172537	0.518848	0.660897	2.09971	CCT2, CCT5, DKC1, CCT3, CCT4, CCT7, RUVBL2, NHP2, RUVBL1, CCT6A, CCT8, SHQ1, TCP1	Up-regulated	4.19248	15
GO_REGULATION_OF_ALPHA_BETA_T_CELL_DIFFERENTIATION	4.18695e-05	0.000695242	0.557332	0.626437	2.0973	LGALS9, ADA, HMGB1, TGFBR2, SASH3, ZAP70, NKAP, SYK, MYB, ANXA1, PNP	Up-regulated	4.67913	18
GO_REGULATION_OF_PROTEIN_UBIQUITINATION_INVOLVED_IN_UBIQUITIN_DEPENDENT_PROTEIN_CATABOLIC_PROCESS	8.07262e-09	4.25542e-07	0.74774	0.48136	2.07989	PSMB5, PSME1, UBA52, PSMA4, MAD2L1, ANAPC16, CCNB1, ANAPC10, PSMC5, UBE2C, CDC20, PSMC3, CDK1, PLK1, PSMB1, CDK5RAP3, PSMB6, PSMD2, SKP1, PSMB4, PSMB9, PSMD1, PSMB2, PSMB10, BUB1B, PSMA1, PSMA2, FBXO5, PSMD7, UBE3A, PSMA3, PSMB3, PSMD4, ANAPC11, RAB1A, PSMA7, PSMD9, PSMC4, PSMD3, PSME2, PSMC2, PSMB7, BUB3, PSMA6, PSMD6, ANAPC7, PDCL3, CDC26, PSMA5, PSMD13, PSMD8, PSMD11	Up-regulated	8.39402	89
GO_EUKARYOTIC_TRANSLATION_INITIATION_FACTOR_3_COMPLEX	0.000179753	0.00227848	0.518848	0.653327	2.07566	EIF3F, EIF3L, EIF3E, EIF3K, COPS5, EIF3G, EIF3D, EIF3H, EIF3B, EIF3I, EIF3J	Up-regulated	4.04635	15
REACTOME_CELL_CYCLE_MITOTIC	8.56065e-18	5.68598e-15	1.08644	0.436267	2.05581	TUBB4B, TUBB, CDKN2D, PSMB5, MYBL2, TUBA1A, PSME1, RRM2, PTTG1, FEN1, TYMS, UBA52, MCM7, HSP90AA1, DYNLL1, CENPM, PSMA4, MAD2L1, CCNB1, MCM4, PCNA, ANAPC10, GINS2, MCM10, PSMC5, UBE2C, POLD2, GMNN, CDC20, PSMC3, CDK1, CCNB2, CCNA2, PRIM1, CDK6, SMC1A, BIRC5, CDT1, ORC6, MCM3, CDC6, TUBG1, PLK1, DHFR, PSMB1, MYC, CCND3, PSMB6, PSMD2, BUB1, SKP1, CKS1B, HDAC1, NUDC, TK2, PPP2R5A, AURKB, CEP70, CENPH, PSMB4, CEP63, CENPN, ITGB3BP, CNTRL, KIF2C, PSMB9, SKP2, CENPK, POLD4, RFC4, PMF1, YWHAG, PSMD1, PSMB2, PSMB10, BUB1B, CDC45, NUF2, PSMA1, MCM6, ZWINT, PSMA2, YWHAE, CDK4, DYNC1H1, LIG1, FBXO5, MCM2, SPC25, PSMD7, PSMA3, NDC80, DBF4, PSMB3, PSMD4, MNAT1, TFDP1, CDK5RAP2, CEP290, ANAPC11, CENPA, PSMA7, POLD1, PSMD9, PSMC4, SDCCAG8, MCM5, NEK2, PSMD3, PSME2, INCENP, CKAP5, PSMC2, POLE, E2F2, PSMB7, SPC24, RFC5, ERCC6L, NUP37, SEC13, CETN2, BUB3, PKMYT1, LIN37, ORC1, PSMA6, PSMD6, RBBP4, RFC2, PRIM2, ANAPC7, DSN1, SKA2, PCM1, CDC26, CDKN2C, STAG2, PPP2R5E, PSMA5, PSMD13, PSMD8, CEP72, RAD21, RFC3, PSMD11, GINS1, NSL1, AURKA, WEE1, TUBGCP2, KIF18A, SEH1L, PPP1CC, CCNE2, PSMB8, TUBA4A, POLE2, PSMC6, E2F1, E2F5, XPO1, PPP2R5C, DYNC1I2, RCC2, PLK4, DNA2, NUP107, PSMC1, PSMD14, CDC7, GINS4, SSNA1, MIS12, KIF23, PPP2R1A, DCTN2, TUBB4A, CDC25B, CENPJ, NUMA1, PCNT, E2F3, CEP250, RANGAP1, ZWILCH, CDK2, SMC3, PPP2R3B, CDCA8, CDC25A, PPP2R2A, STAG1, DCTN1, RB1, ORC4, CCNE1, ORC5, POLA1, POLD3, DCTN3, PSME4	Up-regulated	17.3685	283
REACTOME_PREFOLDIN_MEDIATED_TRANSFER_OF_SUBSTRATE_TO_CCT_TRIC	8.39266e-05	0.00124987	0.538434	0.586086	2.05506	TUBB4B, TUBA1C, TUBA1A, CCT2, PFDN2, TUBB3, CCT5, CCT3, CCT4, CCT7, PFDN6, PFDN4, CCT6A, CCT8, VBP1, TCP1, TUBB2A, TUBA4A	Up-regulated	4.37713	22
KEGG_PARKINSONS_DISEASE	3.9393e-08	1.74432e-06	0.719513	0.480542	2.05416	SLC25A6, NDUFS7, UBE2J1, SLC25A5, COX7C, NDUFC1, NDUFV1, VDAC1, NDUFS8, UQCRC1, NDUFB3, COX7A2L, NDUFB2, NDUFAB1, NDUFA9, NDUFS5, COX5A, CYC1, NDUFB8, NDUFB1, PARK7, UQCRC2, NDUFB9, NDUFA1, NDUFV2, COX8A, SDHB, NDUFB6, UBE2L3, NDUFB4, NDUFA10, UBE2J2, UQCRH, SLC25A4, NDUFA6, NDUFS4, VDAC3, NDUFA4, NDUFS6, CYCS, NDUFB7, UQCRB, NDUFA8, NDUFC2, HTRA2, NDUFS3, UQCR11, SDHA, NDUFA2, PPID, COX4I1, UQCRFS1, UBB, UQCRQ, UQCR10, UBA1, VDAC2, COX7B, COX6C, NDUFB10, SDHC, NDUFA7, UBE2L6, UBE2G2	Up-regulated	7.70561	80
GO_FORMATION_OF_TRANSLATION_PREINITIATION_COMPLEX	0.000179612	0.00227848	0.518848	0.60322	2.05187	EIF3F, EIF3L, EIF4B, EIF3E, EIF3K, EIF3G, EIF2D, EIF3D, EIF3H, MCTS1, EIF3B, EIF3I, EIF3J	Up-regulated	4.04669	19
GO_OXIDOREDUCTASE_ACTIVITY_ACTING_ON_PEROXIDE_AS_ACCEPTOR	0.000127435	0.00172037	0.518848	0.634335	2.04891	MGST3, PRDX2, PRDX1, PRDX4, PRDX6, TXNDC17, GPX4, PRDX3, PARK7, GSTZ1, PRDX5, ALOX5AP, GSTK1, TPO	Up-regulated	4.19574	16
GO_POSITIVE_REGULATION_OF_TUMOR_NECROSIS_FACTOR_SUPERFAMILY_CYTOKINE_PRODUCTION	9.46875e-05	0.00136399	0.538434	0.595107	2.04879	RASGRP1, CD2, LGALS9, HMGB1, CYBA, SASH3, HSPB1, NCL, SPON2	Up-regulated	4.32474	20
GO_G2_DNA_DAMAGE_CHECKPOINT	0.000103773	0.00146651	0.538434	0.58064	2.04761	DTL, FANCI, CDK1, CCNA2, CLSPN, PLK1, CDK5RAP3, BLM, RBBP8, BABAM1, BRCA1, CHEK1, SYF2	Up-regulated	4.28495	23
KEGG_GLUTATHIONE_METABOLISM	9.48754e-05	0.00136399	0.538434	0.565487	2.0476	IDH2, GSTP1, RRM2, MGST3, PGD, SRM, SMS, RRM1, GSTO1, G6PD, ODC1, GGCT, GPX4, GSTZ1, GSTM3	Up-regulated	4.32388	26
REACTOME_3_UTR_MEDIATED_TRANSLATIONAL_REGULATION	5.9339e-05	0.000942894	0.557332	0.576632	2.04735	EIF3F, EIF4B, EIF3E, PABPC1, UBA52, EIF3K, EIF3G, EIF4G1, EIF3D, EIF3H, EIF2S2, EIF2S1, FAU, EIF3B, EIF3I, EIF3J, EIF1AX, EIF4A1, EIF3A, EIF4H, EIF4A2, EIF2S3	Up-regulated	4.52769	24
REACTOME_ACTIVATION_OF_THE_MRNA_UPON_BINDING_OF_THE_CAP_BINDING_COMPLEX_AND_EIFS_AND_SUBSEQUENT_BINDING_TO_43S	5.9339e-05	0.000942894	0.557332	0.57647	2.04677	EIF3F, EIF4B, EIF3E, PABPC1, EIF3K, EIF4EBP1, EIF3G, EIF4G1, EIF3D, EIF3H, EIF2S2, EIF2S1, FAU, EIF3B, EIF3I, EIF3J, EIF1AX, EIF4A1, EIF3A, EIF4H, EIF4A2, EIF2S3	Up-regulated	4.52769	24
REACTOME_CELL_CYCLE	1.1055e-18	1.22379e-15	1.11466	0.431024	2.04624	TUBB4B, TUBB, CDKN2D, PSMB5, H2AFZ, MYBL2, TUBA1A, PSME1, RRM2, PTTG1, FEN1, TYMS, UBA52, MCM7, HSP90AA1, DYNLL1, CENPM, PSMA4, MAD2L1, HIST2H2AC, CCNB1, MCM4, SYNE2, PCNA, ANAPC10, GINS2, MCM10, PSMC5, UBE2C, POLD2, GMNN, CDC20, PSMC3, TP53, CDK1, CCNB2, CCNA2, PRIM1, CDK6, SMC1A, BIRC5, CDT1, ORC6, MCM3, CDC6, TUBG1, PLK1, DHFR, PSMB1, MIS18BP1, DKC1, MYC, CCND3, PSMB6, PSMD2, BUB1, SKP1, CKS1B, HDAC1, NUDC, TK2, PPP2R5A, AURKB, CEP70, CENPH, PSMB4, CEP63, CENPN, BRCA1, ITGB3BP, RUVBL2, CNTRL, KIF2C, H2AFX, PSMB9, SKP2, CENPK, POLD4, RFC4, PMF1, NHP2, YWHAG, PSMD1, PSMB2, PSMB10, BUB1B, CDC45, NUF2, PSMA1, MCM6, LMNB1, ZWINT, PSMA2, YWHAE, CDK4, DYNC1H1, LIG1, FBXO5, UBE2I, MCM2, SPC25, PSMD7, PSMA3, NDC80, CHEK1, DBF4, PSMB3, PSMD4, MNAT1, RUVBL1, TFDP1, CDK5RAP2, CEP290, ANAPC11, CENPA, PSMA7, POLD1, PSMD9, PSMC4, SDCCAG8, MCM5, NEK2, PSMD3, PSME2, INCENP, CKAP5, PSMC2, HJURP, POLE, E2F2, PSMB7, SPC24, RFC5, ERCC6L, NUP37, SEC13, CETN2, SMC1B, BUB3, PKMYT1, LIN37, ORC1, PSMA6, PSMD6, RBBP4, RFC2, PRIM2, ANAPC7, HIST1H2BN, NPM1, RBBP7, DSN1, CHEK2, SKA2, PCM1, HIST1H4C, CDC26, CDKN2C, STAG2, PPP2R5E, PSMA5, PSMD13, TERF1, PSMD8, CEP72, RAD21, RFC3, PSMD11, GINS1, NSL1, AURKA, WEE1, TUBGCP2, KIF18A, SEH1L, PPP1CC, CCNE2, PSMB8, TUBA4A, POLE2, PSMC6, E2F1, E2F5, TERF2, MIS18A, XPO1, PPP2R5C, DYNC1I2, RCC2, PLK4, DNA2, NUP107, PSMC1, HIST1H2AC, PSMD14, CDC7, GINS4, SSNA1, MIS12, KIF23, PPP2R1A, DCTN2, TUBB4A, CDC25B, CENPJ, WRAP53, NUMA1, PCNT, E2F3, CEP250, MDM2, TERF2IP, RANGAP1, ZWILCH, CDK2, SMC3, PPP2R3B	Up-regulated	18.2575	328
GO_PROTEASOME_ACCESSORY_COMPLEX	0.000107291	0.00150343	0.538434	0.580206	2.04608	PSME1, PSMC5, PSMC3, PSMD2, PSMD1, PSMD7, PSMD4, PSMD9, PSMC4, PSMD3, PSME2, PSMC2, PSMD6, PSMD13, PSMD8, PSMD11, PSMC6, PSMC1, PSMD14	Up-regulated	4.27047	23
GO_NUCLEOSOMAL_DNA_BINDING	6.67993e-05	0.00103182	0.538434	0.559024	2.04194	H2AFZ, HMGN2, SMARCA4, H3F3A, HDAC1, HMGN1, SMARCE1, SMARCC1, HMGN3, H2AFY, HNRNPC, H3F3B, SMARCB1, HMGN5, RCC1, RBBP4, MBD2, ACTL6A, HDAC2	Up-regulated	4.47626	27
GO_TRANSLATION_PREINITIATION_COMPLEX	0.000262976	0.00309918	0.498493	0.642331	2.04073	EIF3F, EIF3L, EIF3E, EIF3K, EIF3G, EIF3D, EIF3H, EIF2S1, EIF3B, EIF3I, EIF3J	Up-regulated	3.88111	15
GO_U12_TYPE_SPLICEOSOMAL_COMPLEX	8.48358e-05	0.00125218	0.538434	0.568654	2.03854	SNRPE, SNRPD2, SNRNP25, SF3B3, YBX1, PHF5A, LSM7, SNRPG, SF3B4, DHX15, ZCRB1, SNRPD1, SNRPB, SNRPF, SF3B5, PDCD7, SF3B2, SF3B1, SNRPD3, SNRNP48	Up-regulated	4.37245	25
REACTOME_TELOMERE_MAINTENANCE	1.57984e-05	0.000312301	0.57561	0.532942	2.03685	H2AFZ, FEN1, HIST2H2AC, PCNA, POLD2, PRIM1, DKC1, RUVBL2, H2AFX, POLD4, RFC4, NHP2, LIG1, RUVBL1, POLD1, POLE, RFC5, RFC2, PRIM2, HIST1H2BN, HIST1H4C, TERF1, RFC3, POLE2, TERF2, DNA2, HIST1H2AC, WRAP53, TERF2IP, POLA1, POLD3	Up-regulated	5.10242	35
GO_RESPONSE_TO_AMINE	0.000128844	0.00172537	0.518848	0.590659	2.03347	DDIT3, HPRT1, NME1, SOD1, CDK1, DPYSL2, HMBS, CALM3, UROS, CALM1, PPP3CA	Up-regulated	4.19096	20
GO_NADH_DEHYDROGENASE_COMPLEX	1.56234e-05	0.000312301	0.57561	0.514792	2.02861	NDUFS7, NDUFC1, NDUFV1, NDUFS8, NDUFB3, NDUFB2, NDUFAB1, NDUFA9, NDUFS5, NDUFB8, NDUFB1, PARK7, NDUFB9, NDUFA1, NDUFB11, NDUFV2, NDUFA13, NDUFB6, NDUFB4, NDUFA10, NDUFA6, NDUFS4, NDUFA4, NDUFS6, NDUFB7, NDUFA8, NDUFC2, NDUFS3	Up-regulated	5.10725	41
GO_DNA_DAMAGE_RESPONSE_DETECTION_OF_DNA_DAMAGE	8.25536e-05	0.00124033	0.538434	0.547125	2.02782	UBA52, DTL, PCNA, POLD2, PARP1, USP1, RBX1, POLD4, RFC4, MRPS26, MRPS9, MRPS35, MRPS11, POLD1, SOX4, RFC5, RFC2, RFC1, RFC3, DDB1, RAD18, UBB, DNAJA1	Up-regulated	4.38429	29
GO_ALCOHOL_BIOSYNTHETIC_PROCESS	9.83985e-07	2.84158e-05	0.643552	0.489641	2.02605	FDFT1, FDPS, EBP, DHCR24, HMGCR, FABP5, ACLY, HMGCS1, MVD, INSIG1, PLCG2, DHCR7, G6PD, SQLE, MSMO1, IDI1, CNBP, PARK7, SPTLC2, IMPA2, LBR, NSDHL, TM7SF2, ARV1, LSS, PEMT, CYB5R3, AKR1B1, PGP, CHPT1	Up-regulated	6.30804	60
KEGG_SPLICEOSOME	4.27352e-09	2.40549e-07	0.761461	0.453774	2.02048	HNRNPA1, SNRNP70, SNW1, SNRPE, SNRPA, SNRPD2, PPIH, PRPF3, SF3B3, HSPA8, PQBP1, SRSF7, MAGOHB, SRSF2, PHF5A, RBMX, LSM7, SNRPG, LSM3, LSM6, LSM2, EIF4A3, PRPF31, TXNL4A, SF3B4, DHX15, HNRNPM, SRSF3, PCBP1, SNRNP40, SF3A3, RBM22, SNRPD1, HNRNPU, HNRNPC, THOC2, SNRPB, SNRPF, TRA2B, SYF2, LSM4, BUD31, CHERP, NAA38, HNRNPK, PRPF40A, SRSF4, LSM5, CTNNBL1, SF3B5, HNRNPA3, SNRPC, PLRG1, NCBP2, WBP11, THOC3, PRPF19, MAGOH, SLU7, TCERG1, DDX39B, SRSF1, PRPF4, SNRPB2, SNRPA1, RBM8A, SF3B2, PUF60, CDC5L, SF3B1, ACIN1, DDX46, SRSF6, SNRPD3, EFTUD2	Up-regulated	8.67024	116
REACTOME_EXTENSION_OF_TELOMERES	0.000163793	0.00212411	0.518848	0.571564	2.0156	FEN1, PCNA, POLD2, PRIM1, DKC1, RUVBL2, POLD4, RFC4, NHP2, LIG1, RUVBL1, POLD1, POLE, RFC5, RFC2, PRIM2, RFC3, POLE2, DNA2, WRAP53, POLA1, POLD3	Up-regulated	4.08673	23
GO_TRANSLATION_INITIATION_FACTOR_ACTIVITY	1.5e-05	0.00030375	0.593325	0.500953	2.01256	EIF3F, EIF3L, EIF1, EIF4B, EIF3E, EIF5, MTIF2, EIF4E2, EIF3K, COPS5, EIF1B, EIF3G, EIF6, EIF2D, EIF2A, EIF4G1, EIF3D, EIF3H, EIF2S2, MCTS1, EIF2S1, EIF3B, EIF3I, EIF3J, EIF2B3, EIF1AX, MTIF3, EIF4A1, EIF3M, EIF2B2, EIF3A, EIF4G2, EIF4H, EIF5B, EIF2B1, EIF4A2, EIF2S3	Up-regulated	5.12494	46
HALLMARK_CHOLESTEROL_HOMEOSTASIS	3.36982e-05	0.000573906	0.557332	0.507868	2.00987	FDFT1, TRIB3, TMEM97, SCD, FDPS, EBP, HMGCR, FABP5, HMGCS1, MVD, LDLR, ACAT2, ATF5, DHCR7, FADS2, FASN, SQLE, ACTG1, IDI1	Up-regulated	4.77342	42
REACTOME_MRNA_SPLICING	3.05232e-08	1.36983e-06	0.719513	0.454884	2.00774	HNRNPA1, POLR2H, POLR2A, SNRNP70, SNRPE, SNRPA, UPF3B, POLR2F, SNRPD2, SF3B3, SMC1A, SRSF7, SRSF2, YBX1, PHF5A, RBMX, SNRPG, LSM2, TXNL4A, HNRNPA2B1, SF3B4, HNRNPM, SRSF3, PCBP1, SNRNP40, SF3A3, HNRNPF, SNRPD1, HNRNPD, HNRNPU, HNRNPC, SNRPB, PCF11, SNRPF, NUDT21, CPSF2, POLR2L, HNRNPK, POLR2G, HNRNPH1, SRSF4, SF3B5, HNRNPA3, NCBP2, MAGOH, SRSF11, CPSF3, CCAR1, SRSF1, PRPF4, SNRPB2, CSTF3, SNRPA1, RBM8A, SF3B2, SF3B1, DHX9, POLR2C, HNRNPL, SRRM1, HNRNPR, FUS, PTBP1, HNRNPUL1, SRSF6, SNRPD3, EFTUD2	Up-regulated	7.8164	104
GO_REGULATION_OF_T_CELL_DIFFERENTIATION	3.98877e-05	0.000665664	0.557332	0.51024	2.00613	RASGRP1, CD2, LGALS9, ADA, HMGB1, TGFBR2, SASH3, CAMK4, SOD1, ZAP70, NKAP, ZC3H8, IL7R, BAD, PTPN2, SYK, MYB, ANXA1, PNP, XBP1, PRELID1	Up-regulated	4.70019	40
HALLMARK_MYC_TARGETS_V2	8.15244e-06	0.0001793	0.593325	0.488348	2.00239	TMEM97, FARSA, SRM, HSPD1, PA2G4, MCM4, HSPE1, DCTPP1, PLK1, MYC, NOP56, RRP9, SORD, CDK4, TCOF1, PHB, LAS1L, WDR43, MRTO4, GNL3, NOLC1, NDUFAF4, MCM5, PPAN, AIMP2, IMP4, MYBBP1A, EXOSC5, RABEPK, IPO4, NPM1, UTP20, WDR74, NOP16, PES1, CBX3, SLC19A1, PLK4, UNG, DDX18	Up-regulated	5.38974	55
GO_SNORNA_BINDING	0.000220813	0.00273931	0.518848	0.575079	2.00124	NUDT1, UTP6, NOP14, DKC1, NOP56, NHP2, RRP9, DDX21, GAR1, NUDT5, IMP4, NOP58, WDR3, HEATR1, TBL3, NOP10, ISG20, IMP3	Up-regulated	3.95701	21
GO_OXIDOREDUCTASE_ACTIVITY_ACTING_ON_NAD_P_H_QUINONE_OR_SIMILAR_COMPOUND_AS_ACCEPTOR	1.64348e-05	0.000322958	0.57561	0.500444	2.00048	NDUFS7, NDUFC1, NDUFV1, NDUFS8, NDUFB3, DCXR, NDUFB2, NDUFAB1, NDUFA9, NDUFS5, NDUFB8, NDUFB1, NDUFB9, NDUFA1, NDUFV2, NDUFA13, NDUFB6, NDUFB4, NDUFA10, NDUFAF2, NDUFA6, NDUFS4, NDUFA4, NDUFS6, NDUFB7, DHRS4, NDUFA8, NDUFC2, NDUFS3	Up-regulated	5.08527	45
REACTOME_CHROMOSOME_MAINTENANCE	2.25284e-06	5.84506e-05	0.627257	0.475107	1.99979	H2AFZ, FEN1, HIST2H2AC, SYNE2, PCNA, POLD2, PRIM1, SMC1A, MIS18BP1, DKC1, CENPH, CENPN, BRCA1, ITGB3BP, RUVBL2, H2AFX, CENPK, POLD4, RFC4, NHP2, LMNB1, LIG1, UBE2I, RUVBL1, CENPA, POLD1, HJURP, POLE, RFC5, SMC1B, RBBP4, RFC2, PRIM2, HIST1H2BN, NPM1, RBBP7, HIST1H4C, STAG2, TERF1, RAD21, RFC3, POLE2, TERF2, MIS18A, DNA2, HIST1H2AC, WRAP53, TERF2IP, SMC3, STAG1, POLA1, POLD3, DIDO1, ATR, TINF2	Up-regulated	5.9483	68
GO_SPLICEOSOMAL_TRI_SNRNP_COMPLEX	0.000214085	0.00267284	0.518848	0.551801	1.99804	SNRPE, SNRPD2, PPIH, PRPF3, LSM7, SNRPG, LSM3, LSM6, LSM2, PRPF31, TXNL4A, SNRPD1, SNRPB, LSM4, NAA38, SNRPN, LSM5	Up-regulated	3.97044	26
GO_CELLULAR_RESPONSE_TO_INTERLEUKIN_4	0.000400343	0.00431669	0.498493	0.607073	1.99041	LEF1, TUBA1B, CORO1A, IMPDH2, HSP90AB1, HSPA5, FASN, MCM2, IL2RG, TCF7, XBP1	Up-regulated	3.6986	17
GO_TRANSLATIONAL_INITIATION	2.4592e-06	6.23435e-05	0.627257	0.48075	1.98926	EIF3F, EIF3L, EIF1, EIF4B, EIF3E, PABPC1, UBA52, CDC123, EIF5, MTIF2, EIF4E2, EIF3K, COPS5, EIF4EBP1, EIF1B, EIF3G, EIF6, EIF2D, EIF2A, EIF4G1, EIF3D, EIF3H, EIF2S2, MCTS1, EIF2S1, FAU, EIF3B, LARP1, EIF3I, SSB, EIF3J, EIF2B3, EIF1AX, MTIF3, PTBP1, EIF4A1, EIF3M, ABCF1, EIF2B2, EIF3A, EIF4G2, EIF4H, EIF5B, EIF2B1, EIF4A2	Up-regulated	5.91024	60
GO_REGULATION_OF_RNA_STABILITY	1.83017e-08	8.68286e-07	0.733762	0.446249	1.98813	PSMB5, EXOSC8, PSME1, APEX1, PABPC1, UBA52, PSMA4, PSMC5, HSPA8, PSMC3, HSPB1, SET, EXOSC1, YBX1, PSMB1, DKC1, CIRBP, EXOSC3, SYNCRIP, PSMB6, PSMD2, EIF4G1, CARHSP1, PCID2, SERBP1, PSMB4, PSMB9, PSMD1, PSMB2, PSMB10, THRAP3, PSMA1, PSMA2, HNRNPD, HNRNPU, HNRNPC, PSMD7, ANP32A, PSMA3, PSMB3, PSMD4, EXOSC9, PSMA7, PSMD9, PSMC4, PSMD3, PSME2, PSMC2, PSMB7, RBM38, EXOSC5, PSMA6, PSMD6, EXOSC2, PSMA5, PSMD13, PSMD8, ELAVL1, PSMD11, KHSRP, EXOSC7, PSMB8, DHX9, PSMC6, E2F1, HNRNPR, AKT1, XPO1, PSMC1, PSMD14, ZFP36L2	Up-regulated	8.03854	117
GO_AMIDE_BIOSYNTHETIC_PROCESS	9.73645e-17	4.11213e-14	1.05746	0.418652	1.98654	EEF1A1, SLC25A6, SOX11, EEF1B2, EIF3F, EIF3L, MTHFD2, EEF2, EEF1G, AIMP1, EIF1, EIF4B, EIF3E, MRPL52, MRPL39, PABPC4, GARS, MRPS22, SLC25A3, ST3GAL2, PPA1, PABPC1, SLC25A5, UBA52, CDC123, MRPL47, MRPS25, FARSA, EIF5, MTIF2, RSL24D1, EIF4E2, MTHFD2L, EIF3K, MRPL11, MRPL21, EEF1D, MRPS10, MTHFD1, MRPL27, NMRAL1, MRPL1, COPS5, EIF4EBP1, TRMT112, EIF1B, MRPS18B, EIF3G, MRPS21, PPA2, MRPS18C, MRPS33, ATIC, EIF6, MRPS30, MRPS5, MRPL3, MRPL46, MRPL37, DHFR, MRPL42, EIF2D, EEF1E1, DARS, EIF2A, EIF4G1, MRPL4, AARS, LARS, MRPS24, MRPS15, MRPL54, TUFM, EIF3D, EIF3H, MRPL9, MRPL17, QARS, GGCT, EIF2S2, MRPS31, FARSB, MRPS26, MRPL12, NACA, MRPS9, MCTS1, TARS, MRPL24, MRPL16, MRPL13, EIF2S1, GADD45GIP1, GSPT1, MTHFD1L, EPRS, QRSL1, MRPL45, MARS, MRPS35, FAU, VARS, MRPL36, SPTLC2, MRTO4, IARS, MRPL28, MRPL18, CHCHD1, MRPS11, RARS, KARS, SLC25A1, EIF4EBP2, MRPS34, EIF3B, LARP1, EIF3I, MRPL23, SLC25A4, MRPS28, SSB, AURKAIP1, SLC25A10, UCP2, YARS, EIF3J, MRPS16, AIMP2, MRPS17, SARS, MRPL51, HAGH, EIF2AK4, EIF2B3, EIF1AX, CHAC2, MRPS12, DAP3, MRPS7, CNDP2, GUF1, APEH, MRPS14, GART, NOA1, CARS, MRPL40, MRPL22, MRPL15, ST3GAL4, MRPS18A, MRPL10, SLC25A17, DHPS, SLC25A19, CAD, CDKAL1, MTRF1, GSS, MRPS23, CARS2, MRPL33, MRPL38, EIF5A, AKT1, MTHFS, MRPL14, MTIF3, PTBP1, CERS2, EFTUD2, MRPL43, EIF4A1, SLC25A33, MRPL20, EIF3M, SARS2, SLC25A37, MRPL19, MRPS2, ABCF1, MRPS6, TRNAU1AP, EIF2B2, IARS2, EIF3A, NARS, EIF4G2, MRPL48, EIF4H, SLC25A39, TSFM, EIF5B	Up-regulated	16.3126	319
REACTOME_G1_S_SPECIFIC_TRANSCRIPTION	0.000304914	0.00347979	0.498493	0.614663	1.98537	RRM2, TYMS, PCNA, CDK1, CDT1, CDC6, DHFR, TK2, CDC45, FBXO5, TFDP1, ORC1	Up-regulated	3.81685	16
GO_POSITIVE_REGULATION_OF_ALPHA_BETA_T_CELL_ACTIVATION	0.000236851	0.00287074	0.518848	0.562605	1.98401	CD3E, LGALS9, ADA, TGFBR2, SASH3, ZAP70, NKAP, RASAL3, SYK, MYB, ANXA1, HLA-A, PNP	Up-regulated	3.92655	23
GO_POSITIVE_REGULATION_OF_LYMPHOCYTE_DIFFERENTIATION	0.000116274	0.00161568	0.538434	0.533354	1.98321	RASGRP1, LGALS9, ADA, TGFBR2, SASH3, ZAP70, NKAP, PPP2R3C, PCID2, IL7R, BAD, SYK, MYB, ANXA1, PNP, XBP1	Up-regulated	4.23555	30
GO_CONDENSED_CHROMOSOME_CENTROMERIC_REGION	4.89575e-07	1.50544e-05	0.659444	0.464005	1.97868	CENPF, CENPM, MAD2L1, CCNB1, CENPW, SMC1A, BIRC5, PLK1, MIS18BP1, CENPV, BUB1, AURKB, CENPH, CEBPB, CENPN, ITGB3BP, DCTN6, KIF2C, CENPK, PMF1, BUB1B, NUF2, ZWINT, SPC25, NDE1, NDC80, CENPA, NCAPD3, NEK2, SKA3, INCENP, CENPE, HJURP, SPC24, ERCC6L, NUP37, BUB3, CSNK1A1, DSN1, SKA2, NSL1, AURKA, CBX3, SPAG5, SEH1L, PPP1CC, PINX1, NUP107, NUDCD2, MIS12, NCAPD2, DYNC1LI1, ZNF207, RANGAP1, ZWILCH, CLASP2	Up-regulated	6.61121	78
GO_U1_SNRNP	0.000373213	0.00406374	0.498493	0.611175	1.9741	SNRNP70, SNRPE, SNRPA, SNRPD2, SNRPG, SNRPD1, LUC7L2, SNRPB, SNRPF, SNRPN, PRPF40A, SNRPC	Up-regulated	3.72907	16
KEGG_PYRUVATE_METABOLISM	0.000263165	0.00309918	0.498493	0.562693	1.97304	LDHB, ME2, ACAT2, LDHA, ACYP1, MDH1, ACAT1, ACACA, GRHPR, PDHA1, MDH2, AKR1B1, HAGH, GLO1, DLAT	Up-regulated	3.8808	22
GO_TRANSLATION_ELONGATION_FACTOR_ACTIVITY	0.000387848	0.00419559	0.498493	0.610677	1.97249	EEF1A1, EEF1B2, EEF2, EEF1G, EEF1D, EEF1E1, TUFM	Up-regulated	3.71237	16
GO_DNA_PACKAGING_COMPLEX	7.17224e-05	0.00109765	0.538434	0.512584	1.97145	H1F0, H2AFZ, H1FX, HIST2H2AC, SMC4, HIST1H1E, SMC2, H3F3A, HIST1H1D, H2AFX, HIST1H3D, HIST3H2A, H2AFY, NCAPG, NCAPH, H3F3B, CENPA, NCAPD3, HIST1H2BN, HIST1H4C, HIST1H1C, HIST1H1B, H2AFV, HIST1H2AC, HIST1H3G, NCAPD2	Up-regulated	4.44538	36
GO_DNA_PACKAGING	8.96616e-08	3.4624e-06	0.704976	0.446447	1.9705	NAP1L1, H1F0, HMGA1, HMGB2, HMGB1, H1FX, NASP, CENPM, NAA10, CCNB1, CENPW, ANP32B, SMC4, HIST1H1E, SMC2, SRPK1, NUSAP1, TP53, CDK1, CHAF1A, SET, MIS18BP1, H3F3A, CDCA5, CENPV, CENPH, TOP2A, CENPN, HIST1H1D, ITGB3BP, H2AFX, CENPK, HIST1H3D, HAT1, HELLS, H2AFY, MCM2, NCAPG, NCAPH, H3F3B, RUVBL1, CENPA, NCAPD3, HJURP, AKAP8L, CHAF1B, NCAPG2, RBBP4, IPO4, HIST1H2BN, NPM1, RBBP7, HIST1H4C, TNRC18, ASF1B	Up-regulated	7.34842	104
GO_MACROMOLECULAR_COMPLEX_DISASSEMBLY	3.43812e-09	2.15434e-07	0.774939	0.433234	1.96855	HMGA1, MRPL52, MRPL39, MRPS22, MRPL47, MRPS25, MTIF2, MRPL11, MRPL21, MRPS10, MRPL27, MRPL1, STMN1, TRMT112, MRPS18B, SMARCA4, MRPS21, HSPA8, MRPS18C, MRPS33, MRPS30, MRPS5, SET, MRPL3, MRPL46, MRPL37, MRPL42, EIF2D, MRPL4, SMARCE1, MRPS24, MRPS15, SMARCC1, MRPL54, MRPL9, KIF2C, MRPL17, MRPS31, MRPS26, MRPL12, VPS4A, MRPS9, MCTS1, MRPL24, SUPT16H, MRPL16, MRPL13, HIST3H2A, GADD45GIP1, GSPT1, MRPL45, MRPS35, MRPL36, MRPL28, SMARCB1, MRPL18, CHCHD1, MRPS11, MRPS34, MRPL23, PPP1CA, MRPS28, AURKAIP1, MICAL1, MRPS16, KIF14, MRPS17, MRPL51, CSNK1A1, MRPS12, DAP3, MRPS7, APEH, MRPS14, MRPL40, MRPL22, MRPL15, MRPS18A, MRPL10, KIF18A, MTRF1, MRPS23, MRPL33, MRPL38, MRPL14, MTIF3, MRPL43, MRPL20, NAPA, MRPL19, MRPS6, MICAL3, CHMP2A	Up-regulated	8.76471	154
GO_PEPTIDE_METABOLIC_PROCESS	9.90577e-17	4.11213e-14	1.05746	0.4139	1.96669	EEF1A1, SLC25A6, SOX11, EEF1B2, EIF3F, EIF3L, CTSG, EEF2, EEF1G, AIMP1, EIF1, EIF4B, GSTP1, EIF3E, MRPL52, MRPL39, PABPC4, GARS, MRPS22, SLC25A3, PPA1, PABPC1, SLC25A5, UBA52, CDC123, MRPL47, MRPS25, FARSA, EIF5, CLIC1, MTIF2, RSL24D1, EIF4E2, EIF3K, MRPL11, MRPL21, EEF1D, MRPS10, SOD1, MRPL27, SPCS1, MRPL1, COPS5, EIF4EBP1, TRMT112, EIF1B, MRPS18B, EIF3G, MRPS21, PPA2, MRPS18C, MRPS33, EIF6, MRPS30, MRPS5, MRPL3, GSTO1, MRPL46, MRPL37, MRPL42, EIF2D, EEF1E1, DARS, EIF2A, G6PD, EIF4G1, MRPL4, AARS, LARS, MRPS24, MRPS15, AEBP1, MRPL54, TUFM, EIF3D, EIF3H, MRPL9, MRPL17, QARS, GGCT, EIF2S2, MRPS31, FARSB, MRPS26, MRPL12, LTA4H, NACA, MRPS9, MCTS1, TARS, MRPL24, MRPL16, MRPL13, EIF2S1, GADD45GIP1, GSPT1, GSTZ1, EPRS, QRSL1, MRPL45, MARS, MRPS35, FAU, VARS, MRPL36, MRTO4, IARS, GSTM3, MRPL28, CLN5, MRPL18, CHCHD1, MRPS11, RARS, KARS, SLC25A1, GLRX2, EIF4EBP2, MRPS34, EIF3B, LARP1, EIF3I, SEC11C, SPCS2, MRPL23, SLC25A4, MRPS28, SSB, AURKAIP1, NLN, SLC25A10, UCP2, YARS, CLIC4, EIF3J, MRPS16, AIMP2, MRPS17, SARS, MRPL51, HAGH, EIF2AK4, DNPEP, GSTA4, EIF2B3, EIF1AX, CHAC2, MRPS12, GLO1, DAP3, MRPS7, CNDP2, GUF1, APEH, MRPS14, NOA1, CARS, MRPL40, MRPL22, MRPL15, THOP1, MRPS18A, MRPL10, SLC25A17, DHPS, SLC25A19, GSTK1, CDKAL1, MTRF1, GSS, MRPS23, CARS2, MRPL33, MRPL38, EIF5A, AKT1, MRPL14, MTIF3, PTBP1, ERAP2, EFTUD2, MRPL43, EIF4A1, SLC25A33, MRPL20, EIF3M, SARS2, SLC25A37, MRPL19, MRPS2, ABCF1, MRPS6, TRNAU1AP, EIF2B2, IARS2, EIF3A, NARS, IDH1, EIF4G2, MRPL48, EIF4H, IMMP1L, SLC25A39, TSFM, EIF5B	Up-regulated	16.3051	338
GO_NIK_NF_KAPPAB_SIGNALING	6.04873e-06	0.000137588	0.610527	0.467218	1.96653	PSMB5, PSME1, UBA52, IRAK1, PSMA4, PSMC5, UBE2M, PSMC3, PSMB1, PSMB6, PSMD2, SKP1, PSMB4, PSMB9, PSMD1, PSMB2, PSMB10, PSMA1, PSMA2, PSMD7, PSMA3, PSMB3, PSMD4, PSMA7, PSMD9, PSMC4, PSMD3, PSME2, PSMC2, PSMB7, PPP4C, PSMA6, PSMD6, PSMA5, PSMD13, PSMD8, PSMD11, PSMB8, PSMC6, PSMC1, PSMD14, NFKB1, UBB, ZFP91	Up-regulated	5.51937	67
GO_REGULATION_OF_INTERFERON_GAMMA_PRODUCTION	0.000562193	0.00582687	0.477271	0.577612	1.96477	RASGRP1, CD3E, CD2, LGALS9, HMGB1, C1QBP, SASH3, HSPD1	Up-regulated	3.55114	19
GO_POSITIVE_REGULATION_OF_FIBROBLAST_PROLIFERATION	0.000344488	0.00380356	0.498493	0.570332	1.96349	RNASEH2B, JUN, PRKDC, CCNB1, MIF, CCNA2, CDK6, CDC6, MYC, ANXA2, CDK4, NDUFS4, E2F1, PML, TGFB1	Up-regulated	3.76386	20
REACTOME_RESPIRATORY_ELECTRON_TRANSPORT_ATP_SYNTHESIS_BY_CHEMIOSMOTIC_COUPLING_AND_HEAT_PRODUCTION_BY_UNCOUPLING_PROTEINS_	3.25026e-06	7.82182e-05	0.627257	0.469397	1.96337	NDUFS7, COX7C, NDUFC1, NDUFV1, NDUFS8, UQCRC1, NDUFB3, COX7A2L, NDUFB2, NDUFAB1, NDUFA9, NDUFS5, COX5A, CYC1, NDUFB8, NDUFB1, ETFB, UQCRC2, NDUFB9, NDUFA1, NDUFV2, NDUFA13, COX8A, SDHB, NDUFB6, NDUFB4, NDUFA10, UQCRH, UCP2, NDUFA6, NDUFS4, NDUFA4, NDUFS6, CYCS, NDUFB7, UQCRB, NDUFA8, NDUFC2, NDUFS3, UQCR11, SDHA, NDUFA2, COX4I1, UQCRFS1, UQCRQ, COX7B, COX6C, NDUFB10, SDHC, NDUFA7, NDUFA11	Up-regulated	5.78911	65
GO_REGULATION_OF_LIGASE_ACTIVITY	6.02991e-08	2.44211e-06	0.704976	0.441892	1.96193	PSMB5, TRIB3, PSME1, UBA52, PSMA4, MAD2L1, ANAPC16, CCNB1, ANAPC10, PSMC5, UBE2C, CDC20, PSMC3, CDK1, UBE2S, PLK1, PSMB1, PSMB6, PSMD2, SKP1, MAD2L2, PCID2, PSMB4, PSMB9, PSMD1, PSMB2, USP44, PSMB10, BUB1B, PSMA1, PSMA2, PARK7, FBXO5, DCUN1D5, PSMD7, PSMA3, PSMB3, PSMD4, UBE2L3, ANAPC11, RAB1A, PSMA7, PSMD9, PSMC4, STUB1, PSMD3, PSME2, PSMC2, PSMB7, MASTL, PIN1, BUB3, PSMA6, PSMD6, ANAPC7, UBE2N, CDC26, PSMA5, PSMD13, PSMD8, PSMD11	Up-regulated	7.52072	112
GO_INNER_MITOCHONDRIAL_MEMBRANE_PROTEIN_COMPLEX	1.68559e-06	4.55111e-05	0.643552	0.462224	1.96149	SLC25A6, TIMM9, NDUFS7, NDUFC1, NDUFV1, CHCHD3, NDUFS8, UQCRC1, NDUFB3, NDUFB2, NDUFAB1, NDUFA9, NDUFS5, IMMT, COX5A, PAM16, NDUFB8, NDUFB1, PARK7, UQCRC2, NDUFB9, NDUFA1, NDUFB11, NDUFV2, NDUFA13, COX8A, SDHB, NDUFB6, NDUFB4, NDUFA10, TIMM10, NDUFA6, NDUFS4, PMPCB, NDUFA4, NDUFS6, PPIF, TIMM22, NDUFB7, UQCRB, NDUFA8, NDUFC2, APOO, NDUFS3, TIMM50, SDHA, NDUFA2, COX4I1, UQCRFS1, UQCR10, TIMM17A, TIMM17B, IMMP1L, NDUFB10, IMMP2L, SDHC, NDUFA7, NDUFA11	Up-regulated	6.07428	75
GO_CONDENSED_CHROMOSOME	8.33094e-09	4.32297e-07	0.74774	0.43344	1.95899	HMGB2, CENPF, HMGB1, CENPM, MAD2L1, CCNB1, CENPW, SMC4, SMC2, MKI67, SMC1A, BIRC5, TUBG1, PLK1, MIS18BP1, BLM, CDCA5, CENPV, BUB1, HMBS, AURKB, CENPH, CEBPB, TOP2A, CENPN, BRCA1, ITGB3BP, DCTN6, KIF2C, H2AFX, CENPK, PMF1, BUB1B, NUF2, ZWINT, FANCD2, H2AFY, UBE2I, SPC25, NDE1, NCAPG, NDC80, CHEK1, NCAPH, NSMCE4A, CENPA, NCAPD3, NEK2, SKA3, INCENP, CENPE, HJURP, CCNB1IP1, RNF212, SPC24, ADD3, ERCC6L, NUP37, BAZ1B, SMC1B, RCC1, RRS1, BUB3, CSNK1A1, DSN1, SKA2, BANF1, NSMCE1, RAD51, RAD21, NSL1, AURKA, PES1, CBX3, TOPBP1, SPAG5, SEH1L, PPP1CC, PINX1, MLH1, NUP107, CTCF, NUDCD2, MIS12, NCAPD2, DYNC1LI1, SMC6, ZNF207, RANGAP1, ZWILCH, CDK2, SMC3, CLASP2	Up-regulated	8.38034	139
REACTOME_METABOLISM_OF_NUCLEOTIDES	2.50681e-05	0.000459951	0.57561	0.483572	1.95676	ADA, NME4, RRM2, NME2, PAICS, TYMS, ADSL, DUT, IMPDH2, HPRT1, NME1, APRT, RRM1, GLRX, ATIC, DTYMK, TK2, UCK2, TXN, TK1, GMPS, TXNRD1, PNP, ADSS, DGUOK, IMPDH1, NT5C, GART, PFAS	Up-regulated	4.90191	49
GO_U2_SNRNP	0.000368873	0.0040297	0.498493	0.583684	1.95416	SNRPE, SNRPD2, PHF5A, SNRPG, SNRPD1, SNRPB, HTATSF1, SNRPN, SF3B5, SNRPB2, SNRPA1, SF3B2, SF3B1, SNRPD3, SF3A2, SF3A1	Up-regulated	3.73415	18
KEGG_CYSTEINE_AND_METHIONINE_METABOLISM	0.000406257	0.00435219	0.498493	0.567177	1.95263	LDHB, SRM, DNMT1, SMS, AHCY, ADI1, MAT2A, LDHA, AMD1, MPST	Up-regulated	3.69223	20
GO_REGULATION_OF_LYMPHOCYTE_DIFFERENTIATION	1.89062e-05	0.000360847	0.57561	0.479954	1.95263	RASGRP1, CD2, LGALS9, ADA, HMGB1, TGFBR2, SASH3, CAMK4, SOD1, ZAP70, NKAP, PTPN6, PPP2R3C, ZC3H8, ID2, PCID2, IL7R, BAD, PTPN2, SYK, MYB, ANXA1, PNP, XBP1, PRELID1	Up-regulated	5.02443	51
KEGG_HEMATOPOIETIC_CELL_LINEAGE	0.00031058	0.00351407	0.498493	0.555549	1.94799	CD3D, CD1E, CD1B, CD3E, CD2, TFRC, CD1A, DNTT, CD1C, ITGA4, IL7R	Up-regulated	3.80886	22
KEGG_PENTOSE_PHOSPHATE_PATHWAY	0.000894079	0.00831323	0.477271	0.613058	1.94772	TKT, PGLS, PFKP, TALDO1, PGD, G6PD, PGM1, PFKL, H6PD, GPI, PRPS2, PGM2, ALDOA, DERA, PRPS1	Up-regulated	3.34965	15
REACTOME_RESPIRATORY_ELECTRON_TRANSPORT	4.66618e-06	0.000109903	0.610527	0.467133	1.94714	NDUFS7, COX7C, NDUFC1, NDUFV1, NDUFS8, UQCRC1, NDUFB3, COX7A2L, NDUFB2, NDUFAB1, NDUFA9, NDUFS5, COX5A, CYC1, NDUFB8, NDUFB1, ETFB, UQCRC2, NDUFB9, NDUFA1, NDUFV2, NDUFA13, COX8A, SDHB, NDUFB6, NDUFB4, NDUFA10, UQCRH, NDUFA6, NDUFS4, NDUFA4, NDUFS6, CYCS, NDUFB7, UQCRB, NDUFA8, NDUFC2, NDUFS3, UQCR11, SDHA, NDUFA2, COX4I1, UQCRFS1, UQCRQ, COX7B, COX6C, NDUFB10, SDHC, NDUFA7, NDUFA11	Up-regulated	5.63207	64
GO_LARGE_RIBOSOMAL_SUBUNIT	5.09969e-05	0.00083429	0.557332	0.503347	1.94663	RBM3, MRPL52, UBA52, MRPL47, RSL24D1, MRPL11, MRPL21, MRPL27, MRPL1, MRPL3, MRPL46, MRPL17, MRPL12, MRPL16, MRPL13, MRPL36, MRTO4, MRPL28, MRPL23, MRPL51, MRPL22, MRPL15, MRPL10, MRPL33, MRPL43, MRPL19	Up-regulated	4.59349	37
GO_NEGATIVE_REGULATION_OF_CELL_CYCLE_G2_M_PHASE_TRANSITION	0.000744782	0.00733418	0.477271	0.572066	1.94591	NAE1, FANCI, CDK1, CCNA2, CLSPN, ATF5, CDK5RAP3, BLM, MIIP, H2AFY, SYF2	Up-regulated	3.429	19
GO_SMALL_NUCLEAR_RIBONUCLEOPROTEIN_COMPLEX	6.9613e-06	0.000154123	0.610527	0.472084	1.94577	SNRNP70, SNRPE, SNRPA, SNRPD2, PPIH, PRPF3, SF3B3, PHF5A, LSM7, SNRPG, LSM3, LSM6, LSM2, PRPF31, TXNL4A, TGS1, SNRNP40, SNRPD1, LUC7L2, SNRPB, SNRPF, LSM4, NAA38, HTATSF1, SNRPN, PRPF40A, LSM5, SF3B5, SNRPC, LSM10, SLU7, DDX39B, PRPF4, SNRPB2, SNRPA1, SF3B2, SF3B1, SNRPD3	Up-regulated	5.45834	58
REACTOME_APOPTOSIS	6.55424e-08	2.59127e-06	0.704976	0.437529	1.94555	H1F0, PSMB5, HMGB2, PSME1, HMGB1, UBA52, DYNLL1, PSMA4, PSMC5, HIST1H1E, PSMC3, TP53, PSMB1, PSMB6, PSMD2, BID, PSMB4, HIST1H1D, PSMB9, VIM, PSMD1, PSMB2, PSMB10, PSMA1, LMNB1, KPNB1, PSMA2, BAD, PSMD7, PSMA3, PSMB3, PSMD4, TFDP1, PSMA7, PSMD9, PSMC4, PSMD3, PSME2, PSMC2, PSMB7, BAX, SPTAN1, PSMA6, PSMD6, FNTA, CYCS, MAGED1, PMAIP1, PSMA5, PSMD13, PSMD8, PSMD11, PAK2, HIST1H1C, BCL2, HIST1H1B, DBNL, PSMB8, BCAP31, ACIN1, PSMC6, E2F1, ROCK1, AKT1, PSMC1, PSMD14, CASP8, NMT1	Up-regulated	7.48451	114
GO_POSITIVE_REGULATION_OF_CALCIUM_MEDIATED_SIGNALING	0.000412269	0.00438829	0.498493	0.581021	1.94525	CD3E, TRAT1, ADA, ZAP70, GSTO1, CALM3, CIB1, CALM1, SYK	Up-regulated	3.68585	18
GO_PRERIBOSOME	5.08957e-05	0.00083429	0.557332	0.481192	1.94455	FBL, UTP18, UTP6, EIF6, RRP1B, BOP1, NOP14, EBNA1BP2, NOP56, EMG1, KRR1, RRP9, RRP7A, MRTO4, WDR46, PPAN, RRS1, NSA2, IMP4, NOP58, UTP20, MAK16, WDR3, NOB1, WDR74, HEATR1, DCAF13, NGDN, PES1, RRP36, RRP1, TBL3, UTP14A, UTP3, IMP3, WDR12	Up-regulated	4.59435	48
GO_NEGATIVE_REGULATION_OF_PROTEIN_MODIFICATION_BY_SMALL_PROTEIN_CONJUGATION_OR_REMOVAL	6.9737e-08	2.72467e-06	0.704976	0.437037	1.94337	PSMB5, PSME1, UBA52, TNFAIP3, PSMA4, MAD2L1, ANAPC16, CCNB1, ANAPC10, PSMC5, UBE2C, CDC20, PSMC3, CDK1, PSMB1, PSMB6, PSMD2, VPS28, MAD2L2, PSMB4, PSMB9, PSMD1, PSMB2, USP44, PSMB10, BUB1B, PSMA1, PSMA2, UFL1, PARK7, FBXO5, PSMD7, PSMA3, PSMB3, PSMD4, GTPBP4, ANAPC11, UBXN1, PSMA7, PSMD9, PSMC4, SOX4, PSMD3, PSME2, ARRB2, PSMC2, PSMB7, BUB3, PSMA6, ISG15, PSMD6, ANAPC7, PDCL3, CDC26, PSMA5, DNAJB2, PSMD13, NXN, PSMD8, PSMD11, PSMB8, ARRB1, PSMC6, PINX1, PML, CDK5, PSMC1, PSMD14, UBB, DNAJA1	Up-regulated	7.45757	114
GO_CATALYTIC_STEP_2_SPLICEOSOME	1.46313e-06	4.04922e-05	0.643552	0.45157	1.9384	HNRNPA1, PABPC1, SNW1, SNRPE, SNRPD2, SF3B3, MAGOHB, CWC27, PHF5A, RBMX, LSM7, SYNCRIP, SNRPG, LSM3, LSM2, EIF4A3, HNRNPA2B1, HNRNPM, SNRNP40, RALY, SF3A3, RBM22, HNRNPF, SNRPD1, HNRNPU, HNRNPC, PNN, CWC22, SNRPB, SNRPF, SYF2, FRG1, HNRNPK, SNRPN, HNRNPH1, HNRNPA3, PLRG1, PRPF19, MAGOH, SLU7, SRSF1, SNRPB2, SNRPA1, RBM8A, SF3B2, CDC5L, SF3B1, SRRM1, HNRNPR, PRPF4B, SNRPD3, EFTUD2	Up-regulated	6.13575	82
GO_ER_NUCLEUS_SIGNALING_PATHWAY	0.000234983	0.00285853	0.518848	0.545658	1.93737	ATF4, DDIT3, HSP90B1, INSIG1, CALR, TP53, HERPUD1, HSPA5, EIF2A, ATP2A2, EIF2S1, NFE2L2, XBP1	Up-regulated	3.92999	24
GO_REGULATION_OF_CARDIAC_MUSCLE_CONTRACTION	0.000554007	0.00576758	0.477271	0.599018	1.93483	HSP90AA1, GSTO1, SRI, SUMO1, CALM3, ATP2A2, CALM1, ATP1A1	Up-regulated	3.55751	16
GO_REGULATION_OF_STRIATED_MUSCLE_CONTRACTION	0.000554007	0.00576758	0.477271	0.599018	1.93483	HSP90AA1, GSTO1, SRI, SUMO1, CALM3, ATP2A2, CALM1, ATP1A1	Up-regulated	3.55751	16
GO_TRANSFERASE_ACTIVITY_TRANSFERRING_ALKYL_OR_ARYL_OTHER_THAN_METHYL_GROUPS	0.000119992	0.00166038	0.538434	0.491643	1.93301	EEF1G, FDFT1, GSTP1, FDPS, MGST3, CLIC1, SRM, SMS, MAT2A, GSTO1, EEF1E1, HMBS, GSTZ1, GSTM3, MMAB, NANS, CLIC4, FNTA, GSTA4, ALOX5AP, PDSS1, DHPS, GSTK1, RABGGTA, GGPS1	Up-regulated	4.22188	40
KEGG_SYSTEMIC_LUPUS_ERYTHEMATOSUS	0.000300835	0.00346901	0.498493	0.521127	1.93146	CTSG, H2AFZ, HIST2H2AC, H3F3A, H2AFX, HIST1H3D, HIST3H2A, H2AFY, SNRPD1, H3F3B, SNRPB, SSB, HIST1H2BN, HIST1H4C, CD28, ACTN1, H2AFV, SNRPD3, HIST1H2AC, HIST1H3G, C9	Up-regulated	3.8227	29
GO_RESPIRATORY_CHAIN	8.54482e-06	0.000186693	0.593325	0.456908	1.93051	NDUFS7, NDUFC1, NDUFV1, NDUFS8, UQCRC1, SURF1, NDUFB3, COX7A2L, NDUFB2, NDUFAB1, NDUFA9, NDUFS5, COX5A, CYC1, NDUFB8, OXA1L, NDUFB1, HIGD2A, PARK7, UQCRC2, NDUFB9, NDUFA1, NDUFB11, NDUFV2, NDUFA13, COX8A, SDHB, NDUFB6, NDUFB4, NDUFA10, UQCRH, NDUFA6, NDUFS4, PMPCB, NDUFA4, NDUFS6, CYCS, NDUFB7, UQCRB, NDUFA8, NDUFC2, NDUFS3, UQCR11, SDHA, NDUFA2, COX4I1	Up-regulated	5.36933	71
GO_STEROL_METABOLIC_PROCESS	1.69456e-05	0.000329101	0.57561	0.469109	1.92947	FDFT1, FDPS, EBP, DHCR24, HMGCR, ACLY, HMGCS1, MVD, INSIG1, HDLBP, EBPL, LDLR, DHCR7, SREBF1, G6PD, SQLE, MSMO1, IDI1, CNBP, CLN6, LBR, NSDHL, TM7SF2, ARV1, LSS, RXRA, CYB5R3, FDX1, NPC2, MBTPS1, SREBF2, SNX17, FDXR, GGPS1	Up-regulated	5.07197	57
REACTOME_MRNA_SPLICING_MINOR_PATHWAY	0.000124563	0.00170236	0.518848	0.490655	1.92913	POLR2H, POLR2A, SNRPE, POLR2F, SNRPD2, SF3B3, SRSF7, SRSF2, SNRPG, LSM2, TXNL4A, SF3B4, SNRNP40, SNRPD1, SNRPB, SNRPF, POLR2L, POLR2G, SF3B5, NCBP2, SRSF1, SF3B2, SF3B1, POLR2C, SRSF6, SNRPD3, EFTUD2, POLR2B, POLR2I, GTF2F2	Up-regulated	4.20564	40
GO_TRANSLATION_FACTOR_ACTIVITY_RNA_BINDING	2.66556e-06	6.60622e-05	0.627257	0.453857	1.9237	EEF1A1, SOX11, EEF1B2, EIF3F, EIF3L, EEF2, EEF1G, EIF1, EIF4B, EIF3E, EIF5, MTIF2, EIF4E2, EIF3K, EEF1D, COPS5, EIF1B, EIF3G, EIF6, EIF2D, EEF1E1, EIF2A, EIF4G1, TUFM, EIF3D, EIF3H, EIF2S2, MCTS1, EIF2S1, GSPT1	Up-regulated	5.87524	74
GO_RESPONSE_TO_INTERLEUKIN_4	0.00101405	0.00920127	0.45506	0.564771	1.92109	LEF1, TUBA1B, CORO1A, IMPDH2, HSP90AB1, HSPA5, FASN, MCM2, IL2RG, TCF7, XBP1	Up-regulated	3.29497	19
GO_NEGATIVE_REGULATION_OF_CANONICAL_WNT_SIGNALING_PATHWAY	1.29201e-06	3.69893e-05	0.643552	0.44144	1.91505	LEF1, PSMB5, IGFBP2, PSME1, DDIT3, UBA52, PSMA4, PSMC5, PSMC3, G3BP1, PSMB1, PSMB6, PSMD2, HDAC1, MAD2L2, PSMB4, RBX1, PSMB9, PSMD1, PSMB2, PSMB10, TLE2, PSMA1, PSMA2, FUZ, PSMD7, PSMA3, PSMB3, PSMD4, PSMA7, RGS19, PSMD9, PSMC4, PSMD3, PSME2, PSMC2, PSMB7, NKD2, PSMA6, PSMD6, IGFBP6, CSNK1A1, PSMA5, PSMD13, PSMD8, PSMD11, CUL3	Up-regulated	6.18976	91
REACTOME_MEIOSIS	8.89083e-05	0.00129502	0.538434	0.476077	1.91262	H2AFZ, HIST2H2AC, SYNE2, MND1, SMC1A, BLM, H3F3A, RBBP8, BRCA1, BRCA2, H2AFX, HIST1H3D, LMNB1, CDK4, UBE2I, H3F3B, SMC1B, HIST1H2BN, HIST1H4C, STAG2, TERF1, RAD51, RAD21, TERF2, MLH1, NBN, HIST1H2AC, HIST1H3G, TERF2IP, CDK2, SMC3, STAG1, RAD50, DIDO1, ATR, RAD51C, TINF2	Up-regulated	4.35209	46
HALLMARK_OXIDATIVE_PHOSPHORYLATION	2.25416e-09	1.52777e-07	0.774939	0.414837	1.90306	SLC25A6, TIMM9, IDH2, NDUFS7, LDHB, MRPS22, SLC25A3, MGST3, SLC25A5, COX7C, NDUFC1, NDUFV1, POLR2F, MRPL11, VDAC1, NDUFS8, UQCRC1, TIMM13, SURF1, NDUFB3, COX7A2L, MRPS30, NDUFB2, LDHA, DECR1, NDUFAB1, NDUFA9, IMMT, COX5A, ACADVL, MRPS15, CYC1, MDH1, ACAT1, NDUFB8, OXA1L, FH, GPX4, ACAA1, NDUFB1, PHB2, PRDX3, COX17, ETFB, UQCRC2, NDUFA1, NDUFV2, PDHA1, COX8A, SDHB, NDUFB6, MRPS11, NDUFB4, UQCRH, SLC25A4, MDH2, ATP6V1F, GRPEL1, CS, TIMM10, ECHS1, ATP6V0C, NDUFA6, COX11, NDUFS4, BAX, CYB5R3, FDX1, VDAC3, ATP6V0E1, GPI, NDUFA4, IDH3A, ACO2, NDUFS6, CYCS, NDUFB7, UQCRB, MRPS12, ISCA1, TOMM22, NDUFA8, NDUFC2, DLAT, HTRA2, NDUFS3, MRPL15, ACADM, TIMM50, GOT2, UQCR11, SDHA, IDH3B, MTRF1, NDUFA2, COX4I1, HSD17B10, UQCRFS1, ATP6V1E1, UQCRQ, CPT1A, UQCR10, ECH1, TIMM17A, AFG3L2, IDH1, VDAC2, ATP6V0B, COX7B, FXN, HADHA, COX6C, MTX2, NQO2, AIFM1, SDHC, NDUFA7, PDHB, HCCS, LRPPRC, ATP6V1D, NNT, ATP6V1H	Up-regulated	8.94805	176
GO_POSITIVE_REGULATION_OF_MRNA_PROCESSING	0.000766382	0.00742028	0.477271	0.539552	1.90271	SNRNP70, PABPC1, SNW1, CCNB1, HSPA8, RBMX, DAZAP1, SF3B4, THRAP3, TRA2B, POLR2G, CNOT7, NCBP2, PRPF19	Up-regulated	3.41658	23
REACTOME_IMMUNOREGULATORY_INTERACTIONS_BETWEEN_A_LYMPHOID_AND_A_NON_LYMPHOID_CELL	0.000624228	0.00635909	0.477271	0.541682	1.89936	CD3D, HCST, CD3E, SELL, B2M, CD81, ICAM2, HLA-A, ITGB1, HLA-B, CD96, ICAM3, CD3G, HLA-C, CD247, ITGB2	Up-regulated	3.50569	22
KEGG_CELL_CYCLE	4.47004e-07	1.38738e-05	0.674963	0.428715	1.89477	CDKN2D, PTTG1, PRKDC, MCM7, MAD2L1, CCNB1, MCM4, PCNA, ANAPC10, CDC20, TP53, CDK1, CCNB2, CCNA2, CDK6, SMC1A, ORC6, MCM3, CDC6, PLK1, MYC, CCND3, BUB1, SKP1, HDAC1, MAD2L2, RBX1, SKP2, YWHAH, YWHAG, BUB1B, CDC45, MCM6, YWHAE, CDK4, MCM2, CHEK1, DBF4, TFDP1, ANAPC11, MCM5, E2F2, SMC1B, YWHAQ, BUB3, PKMYT1, ORC1, TTK, ANAPC7, CHEK2, CDC26, CDKN2C, STAG2, RAD21, HDAC2, WEE1, CCNE2, E2F1, E2F5, TGFB1, CDC7, CDC25B, ANAPC13, TFDP2, E2F3, MDM2, CDK2, SMC3, CDC25A, STAG1, RB1, ORC4, CCNE1, ORC5	Up-regulated	6.65072	107
REACTOME_PURINE_METABOLISM	0.000861584	0.00812875	0.477271	0.537187	1.89437	ADA, PAICS, ADSL, IMPDH2, HPRT1, APRT, ATIC, GMPS, PNP, ADSS, DGUOK, IMPDH1, NT5C, GART, PFAS	Up-regulated	3.36573	23
GO_GLUTATHIONE_METABOLIC_PROCESS	0.000570646	0.00584937	0.477271	0.518244	1.89298	EEF1G, GSTP1, CLIC1, SOD1, GSTO1, EEF1E1, G6PD, GGCT, GSTZ1, GSTM3, GLRX2, CLIC4, HAGH, GSTA4, CHAC2, GLO1, CNDP2, GSTK1, GSS	Up-regulated	3.54466	27
GO_MATURATION_OF_5_8S_RRNA	0.000928225	0.00852839	0.477271	0.53627	1.89114	EXOSC8, EIF6, BOP1, NOP14, EXOSC3, C1D, ERI3, EXOSC9, EXOSC10, RRS1, NSA2, EXOSC2, UTP20, MAK16, MPHOSPH6, PES1, EXOSC7, EXOSC4, WDR12, ABT1, FTSJ3	Up-regulated	3.33338	23
REACTOME_METABOLISM_OF_MRNA	1.67563e-07	5.79662e-06	0.690132	0.422884	1.89076	PSMB5, EIF4B, EXOSC8, PSME1, PABPC1, UBA52, UPF3B, PSMA4, PSMC5, HSPA8, PSMC3, HSPB1, EXOSC1, PSMB1, EXOSC3, PSMB6, LSM3, LSM6, PSMD2, EIF4G1, LSM2, PSMB4, EIF4A3, PSMB9, PSMD1, PSMB2, PSMB10, PSMA1, PSMA2, HNRNPD, PSMD7, ANP32A, PSMA3, PSMB3, PSMD4, FAU, EXOSC9, LSM4, PSMA7, PSMD9, PSMC4, PSMD3, PSME2, DCPS, PSMC2, PSMB7, CNOT7, LSM5, EXOSC5, PSMA6, PSMD6, NCBP2, EXOSC2, SMG9, CNOT10, MAGOH, PSMA5, PSMD13, PSMD8, ELAVL1, PSMD11, KHSRP, EXOSC7, RBM8A, PSMB8, PSMC6, AKT1, XPO1, EIF4A1, PSMC1, PSMD14, PPP2R1A, EXOSC4, UPF3A	Up-regulated	7.07685	122
GO_REGULATION_OF_TUMOR_NECROSIS_FACTOR_SUPERFAMILY_CYTOKINE_PRODUCTION	0.00076089	0.00738864	0.477271	0.498569	1.88719	RASGRP1, GSTP1, CD2, UBE2J1, LGALS9, HMGB1, CYBA, TNFAIP3, SASH3, HSPB1, NCL, SPON2, SPN, ARRB2, TRIM27, HDAC2, PTPN22, PTGER4, HSF1	Up-regulated	3.41971	33
GO_REGULATION_OF_ALPHA_BETA_T_CELL_ACTIVATION	0.000778951	0.00749825	0.477271	0.513769	1.88595	CD3E, LGALS9, ADA, HMGB1, TGFBR2, SASH3, ZAP70, NKAP, RASAL3, SYK, MYB, ANXA1, HLA-A, PNP	Up-regulated	3.40952	28
KEGG_OXIDATIVE_PHOSPHORYLATION	5.15007e-06	0.000120446	0.610527	0.437992	1.8828	NDUFS7, PPA1, COX7C, NDUFC1, NDUFV1, NDUFS8, PPA2, UQCRC1, NDUFB3, COX7A2L, NDUFB2, NDUFAB1, NDUFA9, NDUFS5, COX5A, CYC1, NDUFB8, NDUFB1, COX17, UQCRC2, NDUFB9, NDUFA1, NDUFV2, COX8A, SDHB, NDUFB6, NDUFB4, NDUFA10, UQCRH, ATP6V1F, ATP6V0D1, ATP6V0C, NDUFA6, COX11, NDUFS4, ATP6V0A1, ATP6V0E1, NDUFA4, NDUFS6, NDUFB7, UQCRB, NDUFA8, NDUFC2, NDUFS3, UQCR11, SDHA, NDUFA2, COX4I1, UQCRFS1, ATP6V1E1, UQCRQ, UQCR10, ATP6V0B, COX7B, ATP6V0E2, COX6C, NDUFB10, SDHC, NDUFA7, NDUFA11, ATP6V1D, ATP6V1H, LHPP, ATP6V0A2, NDUFA5, NDUFV3	Up-regulated	5.58922	83
GO_CHROMOSOME_CONDENSATION	0.00102691	0.00926728	0.45506	0.546596	1.88178	CCNB1, SMC4, SMC2, NUSAP1, CDK1, CDCA5, TOP2A, NCAPG, NCAPH, NCAPD3, AKAP8L, NCAPG2	Up-regulated	3.2895	20
HALLMARK_ALLOGRAFT_REJECTION	6.04873e-06	0.000137588	0.610527	0.438168	1.88087	CD3D, CD3E, CD2, SIT1, TRAT1, BCAT1, MTIF2, PTPRC, NME1, B2M, ZAP70, PTPN6, CD47, MRPL3, LCP2, CCND3, DARS, CAPG, PRKCB, AARS, LCK, BRCA1, EIF3D, FLNA, PSMB10, TPD52, IL2RG, RARS, KRT1, HLA-A, EIF3J, GZMA, CD79A, ABCE1, NPM1, UBE2N, THY1, CD28, CD96, IFNGR2, CD7, CD3G, SRGN, EIF5A, AKT1, CD247, TGFB1, ITGB2, EIF3A, MAP4K1	Up-regulated	5.51937	82
GO_REGULATION_OF_FIBROBLAST_PROLIFERATION	0.000152603	0.00200314	0.518848	0.483334	1.88046	RNASEH2B, JUN, GSTP1, PRKDC, CCNB1, MIF, TP53, CCNA2, CDK6, FTH1, CDC6, MYC, ANXA2, MED31, CDK4, NDUFS4, BAX, PEX2, PMAIP1, E2F1, PML, TGFB1, EMD	Up-regulated	4.11747	38
GO_MITOCHONDRIAL_PROTEIN_COMPLEX	1.66848e-06	4.54183e-05	0.643552	0.427254	1.87994	SLC25A6, TIMM9, NDUFS7, TOMM6, NDUFC1, NDUFV1, TOMM7, CHCHD3, NDUFS8, UQCRC1, TIMM13, NDUFB3, NDUFB2, TOMM20, NDUFAB1, NDUFA9, NDUFS5, IMMT, COX5A, PAM16, NDUFB8, NDUFB1, TOMM40, PARK7, UQCRC2, NDUFB9, NDUFA1, NDUFB11, NDUFV2, NDUFA13, COX8A, SDHB, NDUFB6, TOMM5, NDUFB4, NDUFA10, TIMM10, NDUFA6, PNPT1, NDUFS4, BAX, PMPCB, NDUFA4, NDUFS6, PPIF, TIMM22, NDUFB7, UQCRB, TOMM22, NDUFA8, NDUFC2, APOO, DLAT, NDUFS3, TIMM50, SDHA, NDUFA2, COX4I1, DNA2, UQCRFS1, SAMM50, UQCR10, TIMM17A, TIMM17B, IMMP1L, HADHA, NDUFB10, IMMP2L, SDHC, NDUFA7, NDUFA11, BCKDHB, BCKDK	Up-regulated	6.07871	101
GO_DNA_DEPENDENT_DNA_REPLICATION	6.94739e-06	0.000154123	0.610527	0.436864	1.87527	HMGA1, FEN1, MCM7, MCM4, PCNA, GINS2, MCM10, POLD2, SLBP, TIPIN, PRIM1, MCM3, CDC6, BLM, PARP1, TOP2A, BRCA2, POLD4, RFC4, CDK2AP1, CDC45, MCM6, LIG1, MCM2, MMS22L, POLD1, MCM5, POLE, RFC5, ORC1, RFC2, RFC1, PRIM2, RAD51, POLQ, RFC3, GINS1, CCNE2, RNASEH1, BAZ1A, POLE2, DNA2, MCMBP, SLC25A33, CDC7, GINS4, ZNF830, TFAM, GINS3, THOC1, SMARCAL1, CDK9, TOP2B, ORC4, CCNE1, ORC5, POLA1, POLD3, PARP2, TONSL, LRWD1	Up-regulated	5.45921	82
GO_ORGANIC_HYDROXY_COMPOUND_BIOSYNTHETIC_PROCESS	2.47137e-05	0.000455968	0.57561	0.439918	1.87054	PSAT1, FDFT1, FDPS, EBP, DHCR24, HMGCR, FABP5, ACLY, HMGCS1, MVD, INSIG1, PLCG2, DHCR7, G6PD, SQLE, MSMO1, IDI1, HSD17B4, CNBP, PARK7, SPTLC2, IMPA2, PDXK, LBR, NSDHL, TM7SF2, ARV1, SLC27A5, LSS, PEMT, CYB5R3, AKR1B1, PGP	Up-regulated	4.90809	76
REACTOME_METABOLISM_OF_RNA	1.6225e-08	7.92399e-07	0.733762	0.409106	1.87036	PSMB5, EIF4B, EXOSC8, PSME1, PABPC1, CLNS1A, UBA52, SNRPE, UPF3B, PSMA4, SNRPD2, PSMC5, HSPA8, PSMC3, HSPB1, EXOSC1, NUP210, PSMB1, EXOSC3, PSMB6, SNRPG, LSM3, LSM6, PSMD2, EIF4G1, LSM2, PSMB4, EIF4A3, TGS1, PSMB9, PSMD1, PSMB2, PSMB10, PSMA1, PRMT5, PSMA2, SNRPD1, HNRNPD, PSMD7, ANP32A, PSMA3, PSMB3, PSMD4, FAU, EXOSC9, SNRPB, SNRPF, LSM4, NUP88, PSMA7, PSMD9, PSMC4, PSMD3, PSME2, DCPS, PSMC2, PSMB7, SNUPN, NUP188, NUP37, CNOT7, LSM5, EXOSC5, PSMA6, PSMD6, NUP62, NCBP2, EXOSC2, SMG9, CNOT10, MAGOH, PSMA5, PSMD13, PSMD8, ELAVL1, NUP205, PSMD11, RAE1, KHSRP, EXOSC7, NUP155, SEH1L, RBM8A, PSMB8, PSMC6, AKT1, XPO1, SNRPD3, NUP107, EIF4A1, PSMC1, PSMD14, TPR, PPP2R1A, NUP93, GEMIN6, EXOSC4, UPF3A	Up-regulated	8.09085	164
GO_PYRUVATE_METABOLIC_PROCESS	0.000810873	0.00776054	0.477271	0.504608	1.87024	PFKP, LDHB, PGAM1, GAPDH, LDHA, ENO1, PGK1, TPI1, SLC16A1, PDHA1, PGM1, GALK1, PFKL, GPI, HAGH, GLO1, BSG, DLAT	Up-regulated	3.39208	29
GO_DNA_REPLICATION_INITIATION	0.000768718	0.00742126	0.477271	0.511952	1.87	MCM7, MCM4, GINS2, MCM10, PRIM1, MCM3, CDC6, CDC45, MCM6, MCM2, MCM5, POLE, ORC1, PRIM2, CCNE2, POLE2, CDC7, GINS4, ORC4, CCNE1, ORC5, POLA1, LRWD1, CDC34	Up-regulated	3.41526	27
GO_ANTIGEN_RECEPTOR_MEDIATED_SIGNALING_PATHWAY	1.48593e-07	5.30623e-06	0.690132	0.415531	1.86941	TRAC, TRBC1, CD3D, SKAP1, CD3E, PSMB5, TRAT1, PSME1, BLK, UBA52, PTPRC, PSMA4, ZAP70, PLCG2, PTPN6, PSMC5, UBE2D2, PSMC3, PSMB1, LCP2, PSMB6, STOML2, PSMD2, PRKCB, SKP1, RBCK1, PSMB4, LCK, SLA2, PSMB9, PSMD1, PSMB2, PSMB10, PSMA1, PSMA2, SYK, PSMD7, PSMA3, PSMB3, PSMD4, IGLL1, LAT, PSMA7, PSMD9, PSMC4, PSMD3, PSME2, PSMC2, PSMB7, LAX1, BAX, PSMA6, PSMD6, CD79A, UBE2N, THY1, CD28, PSMA5, PSMD13, PSMD8, PSMD11, GRAP2, PAK2, BCL2, CD3G, PSMB8, LIME1, PSMC6, CD247, PRKD2, PSMC1, PSMD14, NFKB1, HRAS, UBB	Up-regulated	7.12903	134
GO_PROTEIN_DNA_COMPLEX	3.6984e-06	8.83625e-05	0.627257	0.433706	1.86827	LEF1, XPA, H1F0, H2AFZ, H1FX, DDIT3, HIST2H2AC, PCNA, GINS2, HIST1H1E, PRIM1, MCM3, H3F3A, HIST1H1D, H2AFX, POLD4, HIST1H3D, CDC45, HIST3H2A, H2AFY, H3F3B, XRCC6, CHRAC1, CENPA, POLD1, HNRNPK, POLE, NFE2L2, PRIM2, PLRG1, HIST1H2BN, POLE4, PRPF19, HIST1H4C, XRCC5, TERF1, GINS1, HIST1H1C, JUND, HIST1H1B, PURB, NFYC, CDC5L, POLE2, TERF2, H2AFV, HIST1H2AC, GINS4, HIST1H3G, POLE3, SUZ12, TERF2IP, BCAS2, SMARCAL1, CHD4, SOX12, POLA1, POLD3, TEN1, MPHOSPH8, TONSL	Up-regulated	5.73302	85
REACTOME_TCA_CYCLE_AND_RESPIRATORY_ELECTRON_TRANSPORT	2.49359e-06	6.27366e-05	0.627257	0.426967	1.86726	IDH2, NDUFS7, LDHB, COX7C, NDUFC1, NDUFV1, NDUFS8, UQCRC1, NDUFB3, COX7A2L, NDUFB2, LDHA, NDUFAB1, NDUFA9, NDUFS5, COX5A, CYC1, NDUFB8, SLC16A1, FH, NDUFB1, ETFB, UQCRC2, NDUFB9, NDUFA1, NDUFV2, NDUFA13, PDHA1, COX8A, SDHB, NDUFB6, NDUFB4, NDUFA10, UQCRH, MDH2, UCP2, CS, SUCLG2, NDUFA6, NDUFS4, NDUFA4, IDH3A, ACO2, NDUFS6, CYCS, NDUFB7, UQCRB, NDUFA8, NDUFC2, BSG, DLAT, NDUFS3, UQCR11, SDHA, IDH3B, NDUFA2, COX4I1	Up-regulated	5.9042	97
GO_T_CELL_RECEPTOR_SIGNALING_PATHWAY	5.06603e-07	1.54351e-05	0.659444	0.418613	1.86392	TRAC, TRBC1, CD3D, SKAP1, CD3E, PSMB5, TRAT1, PSME1, UBA52, PTPRC, PSMA4, ZAP70, PLCG2, PSMC5, UBE2D2, PSMC3, PSMB1, LCP2, PSMB6, STOML2, PSMD2, SKP1, RBCK1, PSMB4, LCK, PSMB9, PSMD1, PSMB2, PSMB10, PSMA1, PSMA2, PSMD7, PSMA3, PSMB3, PSMD4, LAT, PSMA7, PSMD9, PSMC4, PSMD3, PSME2, PSMC2, PSMB7, PSMA6, PSMD6, UBE2N, THY1, CD28, PSMA5, PSMD13, PSMD8, PSMD11, GRAP2, PAK2, CD3G, PSMB8, LIME1, PSMC6, CD247, PRKD2, PSMC1, PSMD14, NFKB1, HRAS, UBB	Up-regulated	6.59636	116
GO_ANTIGEN_BINDING	0.00027174	0.00317763	0.498493	0.486903	1.8609	CD1E, CD1B, DHCR24, CD1A, HSP90AA1, HSP90AB1, HSPA8, SLC7A5, CD81, SPON2, CD1C, ITGA4, HNRNPM, IL7R, YWHAE, IGLL1, HLA-A	Up-regulated	3.86688	35
HALLMARK_REACTIVE_OXIGEN_SPECIES_PATHWAY	0.000226723	0.0027784	0.518848	0.481121	1.86068	CDKN2D, PFKP, PRDX2, SOD1, PRDX1, GLRX, PDLIM1, PRDX4, PRDX6, G6PD, ATOX1, FTL, GPX4, TXN, TXNRD1, NDUFB4, GLRX2, NDUFA6, HMOX2	Up-regulated	3.94553	37
GO_KINETOCHORE	3.21587e-06	7.79554e-05	0.627257	0.425123	1.85633	CENPF, DYNLL1, CENPM, MAD2L1, CCNB1, CENPW, SMC1A, BIRC5, PLK1, MIS18BP1, CENPV, BUB1, AURKB, CENPH, CENPN, ITGB3BP, DCTN6, SUMO3, KIF2C, CENPK, PMF1, BUB1B, NUF2, ZWINT, SPC25, NDE1, NDC80, WDR43, CENPA, NEK2, SKA3, INCENP, CENPE, HJURP, SPC24, ERCC6L, NUP37, SEC13, BUB3, CSNK1A1, DSN1, SKA2, PPP1R12A, CBX5, KIF22, NSL1, KIF18A, SPAG5, SEH1L, PPP1CC, PINX1, XPO1, NUP107, SUGT1, NUDCD2, MIS12, TPR, DCTN2, DYNC1LI1, ZNF207, RANGAP1, ZWILCH, CLASP2, CHAMP1, DCTN1, DCTN3, CFDP1, NUP160, KAT8	Up-regulated	5.79373	96
REACTOME_PROTEIN_FOLDING	0.000273323	0.00318493	0.498493	0.47098	1.85597	TUBB4B, TUBA1C, TUBA1A, TUBA1B, CCT2, PFDN2, TUBB3, CCT5, CCT3, NOP56, TBCD, CCT4, CCT7, TBCA, TBCB, PFDN6, PFDN4, CCT6A, CCT8, VBP1, TCP1, XRN2, TUBB2A, TUBA4A	Up-regulated	3.86435	41
GO_OXIDATIVE_PHOSPHORYLATION	1.66155e-05	0.000324589	0.57561	0.438381	1.85567	NDUFS7, COX7C, NDUFC1, NDUFV1, NDUFS8, UQCRC1, SURF1, NDUFB3, COX7A2L, NDUFB2, NDUFAB1, NDUFA9, NDUFS5, COX5A, CYC1, NDUFB8, NDUFB1, UQCRC2, NDUFB9, NDUFA1, NDUFB11, NDUFV2, NDUFA13, COX8A, NDUFB6, NDUFB4, NDUFA10, CHCHD10, UQCRH, NDUFA6, NDUFS4, PMPCB, NDUFA4, NDUFS6, CYCS, NDUFB7, UQCRB, NDUFA8, NDUFC2, NDUFS3, UQCR11, NDUFA2, COX4I1, AK2, UQCRFS1, UQCRQ, UQCR10, COX7B, FXN, COX6C, NDUFB10, SDHC, NDUFA7, NDUFA11	Up-regulated	5.08052	73
GO_REPLISOME	0.000888299	0.00830998	0.477271	0.517277	1.85436	XPA, PCNA, PRIM1, MCM3, POLD4, CHRAC1, POLD1, POLE, PRIM2, PLRG1, POLE4, PRPF19, PURB, CDC5L, POLE2, POLE3, BCAS2, SMARCAL1, POLA1, POLD3, TONSL	Up-regulated	3.35247	25
REACTOME_PROCESSING_OF_CAPPED_INTRON_CONTAINING_PRE_MRNA	2.01285e-07	6.75221e-06	0.690132	0.413449	1.85352	HNRNPA1, POLR2H, POLR2A, SNRNP70, SNRPE, SNRPA, UPF3B, POLR2F, SNRPD2, SF3B3, SLBP, SMC1A, SRSF7, SRSF2, YBX1, NUP210, PHF5A, RBMX, SNRPG, LSM2, TXNL4A, HNRNPA2B1, SF3B4, HNRNPM, SRSF3, PCBP1, SNRNP40, SF3A3, HNRNPF, SNRPD1, HNRNPD, HNRNPU, HNRNPC, SNRPB, PCF11, SNRPF, NUDT21, NUP88, CPSF2, POLR2L, HNRNPK, POLR2G, NUP188, NUP37, HNRNPH1, SRSF4, NUP62, SF3B5, HNRNPA3, NCBP2, MAGOH, SRSF11, NUP205, RAE1, CPSF3, CCAR1, SRSF1, NUP155, PRPF4, SEH1L, SNRPB2, CSTF3, SNRPA1, RBM8A, SF3B2, SF3B1, DHX9, POLR2C, HNRNPL, SRRM1, HNRNPR, FUS, PTBP1, HNRNPUL1, SRSF6, SNRPD3, EFTUD2, NUP107, TPR, NUP93, POLR2B, SF3A2, POLR2I	Up-regulated	6.99722	131
GO_MITOCHONDRIAL_RESPIRATORY_CHAIN_COMPLEX_I_BIOGENESIS	0.000102397	0.00145324	0.538434	0.455116	1.85158	NDUFS7, NDUFC1, NDUFV1, NDUFS8, NDUFB3, NDUFB2, NDUFAB1, NDUFA9, NDUFS5, NDUFB8, OXA1L, NDUFB1, NDUFAF3, NDUFB9, NDUFA1, NDUFB11, NDUFV2, NDUFA13, NDUFB6, NDUFB4, NDUFA10, NDUFAF4, NDUFAF2, NDUFA6, NDUFS4, NDUFS6, NDUFB7, NDUFA8, NDUFC2, NDUFS3, NDUFA2, TMEM126B, ECSIT	Up-regulated	4.29074	51
GO_CHROMOSOME_CENTROMERIC_REGION	1.9707e-07	6.67826e-06	0.690132	0.409475	1.85141	CENPF, DYNLL1, CENPM, MAD2L1, DNMT1, CCNB1, CENPW, MKI67, SMC1A, BIRC5, PLK1, MIS18BP1, CDCA5, CENPV, BUB1, PPP2R5A, AURKB, CENPH, CEBPB, CENPN, ITGB3BP, DCTN6, SUMO3, KIF2C, CENPK, PMF1, ESCO2, BUB1B, NUF2, HELLS, ZWINT, H2AFY, SPC25, NDE1, NDC80, ZNF330, WDR43, CENPA, NCAPD3, NEK2, SKA3, INCENP, CENPE, HJURP, SPC24, ERCC6L, NUP37, BAZ1B, SEC13, SMC1B, BUB3, CSNK1A1, DSCC1, DSN1, SKA2, PPP1R12A, STAG2, CBX5, KIF22, RAD21, NGDN, NSL1, AURKA, CBX3, CBX1, KIF18A, SPAG5, SEH1L, PPP1CC, PINX1, MIS18A, XPO1, PPP2R5C, RCC2, NUP107, SUGT1, CTCF, NUDCD2, MIS12, TPR, PPP2R1A, DCTN2, NCAPD2, DYNC1LI1, ZNF207, RANGAP1, ZWILCH, SMC3, CLASP2, DAXX, CDCA8, CHAMP1, STAG1, DCTN1, DCTN3, CFDP1, LRWD1, NUP160, KAT8, NUP133, PDS5A, DNMT3A	Up-regulated	7.00641	142
GO_NUCLEOSIDE_MONOPHOSPHATE_BIOSYNTHETIC_PROCESS	0.000229234	0.00279885	0.518848	0.465241	1.85134	ADA, PAICS, TYMS, ADSL, DUT, IMPDH2, HPRT1, APRT, ATIC, SURF1, STOML2, TK2, UCK2, TK1, GMPS, CHCHD10, ADSS, ATP6V0A1, DGUOK, IMPDH1, PRPS2, GART, PFAS, CAD, AK2, TGFB1, ALDOA, PRPS1, UMPS, LHPP, SHMT1, UCKL1, ATP6V0A2, DHODH, DCK, RFK, ADK	Up-regulated	3.94075	44
GO_REGULATION_OF_TRANSLATIONAL_INITIATION	3.05889e-05	0.000537491	0.557332	0.443819	1.84996	EIF3F, EIF3L, EIF1, EIF4B, ATF4, EIF3E, EIF5, MTIF2, EIF3K, EIF4EBP1, EIF1B, EIF3G, HSPB1, DDX1, EIF4G1, EIF3D, EIF3H, EIF4EBP3, EIF2S1, PPP1R15A, KHDRBS1, EIF4EBP2, EIF3B, EIF3I, PPP1CA, POLR2G, EIF3J, RXRA, EIF2AK1, EIF2AK4, NCBP2, NPM1, EIF2B3, EIF4A1, EIF3M, TPR, EIF2B2, PAIP2, EIF3A, EIF4G2, EIF4H, EIF5B, EIF2B1, EIF4A2	Up-regulated	4.81547	64
GO_STRUCTURAL_CONSTITUENT_OF_CYTOSKELETON	0.000259021	0.00307217	0.498493	0.462419	1.84848	TUBB4B, TUBB, TUBA1C, TUBA1A, TUBA1B, ARPC1B, TUBB3, TUBG1, ARPC2, ARPC3, ACTG1, YEATS4, VIM, MSN, NDC80, ADD3, SPTAN1, ACTR3, ARPC4, SPTBN1, TPM1, TUBGCP2, TUBB2A, VILL, TUBA4A, TUBGCP4, ARPC5, TLN2, TUBB4A	Up-regulated	3.8877	45
GO_TUMOR_NECROSIS_FACTOR_MEDIATED_SIGNALING_PATHWAY	8.29128e-05	0.00124033	0.538434	0.439042	1.84793	PSMB5, PSME1, UBA52, PSMA4, PSMC5, PSMC3, PSMB1, PSMB6, PSMD2, PSMB4, TXNDC17, PSMB9, PSMD1, PSMB2, PSMB10, PSMA1, PSMA2, PSMD7, PSMA3, PSMB3, PSMD4, PSMA7, PSMD9, PSMC4, PSMD3, PSME2, PSMC2, PSMB7, PSMA6, PSMD6, PSMA5, PSMD13, PSMD8, PSMD11, PSMB8, PSMC6, TRAF3, PSMC1, PSMD14, UBB, TNFRSF4	Up-regulated	4.38241	67
GO_MITOCHONDRIAL_TRANSMEMBRANE_TRANSPORT	0.00106453	0.00955487	0.45506	0.498544	1.84776	TIMM9, HSP90AA1, TOMM7, TOMM20, STOML2, PAM16, TOMM40, ACACA, NDUFA13, HSPA4, TIMM10, CHCHD4, TIMM22, TOMM22, TIMM50, SLC25A33, SAMM50, CPT1A, TIMM17A, AFG3L2, TIMM17B	Up-regulated	3.27387	29
GO_CHROMATIN_ASSEMBLY_OR_DISASSEMBLY	6.60175e-06	0.000149146	0.610527	0.421414	1.8466	NAP1L1, H1F0, HMGA1, HMGB2, HMGB1, H1FX, NASP, CENPM, CENPW, ANP32B, HIST1H1E, SMARCA4, TP53, CHAF1A, SET, MIS18BP1, H3F3A, CENPV, SMARCE1, CENPH, SMARCC1, CENPN, HIST1H1D, ITGB3BP, H2AFX, CENPK, HIST1H3D, HAT1, HELLS, SUPT16H, HIST3H2A, H2AFY, MCM2, H3F3B, RUVBL1, SMARCB1, CENPA, HIRIP3, HJURP, BAZ1B, CHAF1B, RBBP4, IPO4, HIST1H2BN, NPM1, RBBP7, HIST1H4C, TNRC18, ASF1B	Up-regulated	5.48137	98
REACTOME_METABOLISM_OF_AMINO_ACIDS_AND_DERIVATIVES	1.41179e-06	4.00733e-05	0.643552	0.414402	1.83988	PSAT1, PHGDH, PSMB5, OAZ1, PSME1, BCAT1, SRM, PSMA4, SMS, PSMC5, AHCY, PSMC3, ADI1, MAT2A, GAMT, PSMB1, AMD1, PSMB6, PSMD2, PSMB4, ODC1, ACAT1, PSMB9, PSMD1, PSMB2, PSMB10, PSMA1, PSMA2, GRHPR, PCBD1, GSTZ1, PSMD7, PSMA3, PSMB3, PSMD4, PSMA7, FAH, PSMD9, PSMC4, PSMD3, PSME2, PSMC2, SLC25A10, PSMB7, PSMA6, PSMD6, BCAT2, ENOPH1, CNDP2, PSMA5, PSMD13, PSMD8, PYCR1, PSMD11, GOT2, PSMB8, PSMC6, PSPH, MTR, HSD17B10, TPO, PSMC1, PSMD14, ALDH9A1	Up-regulated	6.15126	112
GO_ANTIGEN_PROCESSING_AND_PRESENTATION_OF_PEPTIDE_ANTIGEN	2.08087e-06	5.48458e-05	0.627257	0.411255	1.83538	PSMB5, PSME1, AP2S1, CYBA, DYNLL1, PSMA4, B2M, PSMC5, PSMC3, CALR, PSMB1, AP1S1, PSMB6, PSMD2, KIF11, CLTA, PSMB4, DCTN6, CLTC, KIF2C, PSMB9, PSMD1, PSMB2, PSMB10, PSMA1, PSMA2, DYNC1H1, PSMD7, PSMA3, PSMB3, PSMD4, PSMA7, PSMD9, PSMC4, HLA-A, PSMD3, PSME2, PSMC2, KIF15, CENPE, PSMB7, SEC13, PSMA6, PSMD6, CANX, HLA-B, RAB7A, ARF1, KIF4A, KIF22, PSMA5, PSMD13, PSMD8, PSMD11, KIF18A, PSMB8, BCAP31, PSMC6, DYNC2LI1, HLA-C, DYNC1I2, ERAP2, PSMC1, PSMD14, KIF23, AP2A1, DCTN2, PDIA3	Up-regulated	5.98279	119
GO_POSITIVE_REGULATION_OF_DNA_METABOLIC_PROCESS	6.04873e-06	0.000137588	0.610527	0.413567	1.83344	HNRNPA1, JUN, HMGB1, APEX1, CCT2, PCNA, RNF168, CALR, CDK1, RAC1, CCT5, DKC1, MGMT, MYC, EXOSC3, STOML2, CCT3, UBE2V2, AURKB, CCT4, BABAM1, TOP2A, CCT7, BRCA1, H2AFX, RFC4, ERCC1, MSH6, RIF1, GNL3, NEK2, FOXM1, ARRB2, RFC5, ENDOG, BAX, CDC42, DHX36, CCT6A, RFC2, DSCC1, ATF1, CCT8, UBE2N, CD28, TCP1, E2F8, RAD51, RFC3, DDX39B, TMEM161A, NVL, PML, TERF2, AKT1, PRKD2, NBN, TGFB1, DNA2, UNG, CDC7, HRAS, WRAP53, INO80, PFN1, RNF8, CDK2, CEBPG	Up-regulated	5.51937	110
REACTOME_TRNA_AMINOACYLATION	0.000401943	0.00431992	0.498493	0.464997	1.83239	AIMP1, GARS, PPA1, FARSA, PPA2, EEF1E1, DARS, AARS, LARS, QARS, FARSB, TARS, EPRS, MARS, VARS, IARS, RARS, KARS, YARS, AIMP2, SARS	Up-regulated	3.69687	41
GO_POSITIVE_REGULATION_OF_PROTEIN_MODIFICATION_BY_SMALL_PROTEIN_CONJUGATION_OR_REMOVAL	2.60529e-07	8.56651e-06	0.674963	0.404159	1.8307	PSMB5, TRIB3, PSME1, UBA52, PSMA4, MAD2L1, FANCI, ANAPC16, VCP, CCNB1, ANAPC10, PSMC5, UBE2C, CDC20, PSMC3, CDK1, UBE2S, PLK1, PSMB1, CDK5RAP3, FKBP1A, NMI, HSPA5, PSMB6, PSMD2, SKP1, NDFIP2, MTA1, PSMB4, BRCA1, PSMB9, SKP2, PSMD1, PSMB2, KDM1A, PSMB10, BUB1B, PSMA1, PSMA2, FBXO5, DCUN1D5, PSMD7, UBE3A, PSMA3, PSMB3, PSMD4, GNL3, UBE2L3, ANAPC11, RAB1A, PSMA7, PSMD9, PSMC4, STUB1, PSMD3, PSME2, ARRB2, PSMC2, PSMB7, MASTL, AIMP2, PIN1, BUB3, PSMA6, PSMD6, ANAPC7, UBE2N, CDC26, PSMA5, DNAJB2, PSMD13, PSMD8, PSMD11	Up-regulated	6.88517	150
GO_POSITIVE_REGULATION_OF_HEMOPOIESIS	6.03519e-05	0.000954422	0.557332	0.433661	1.83035	RASGRP1, LEF1, JUN, HMGB2, LGALS9, ADA, HMGB1, ANKRD54, TGFBR2, SASH3, ZAP70, CTNNBIP1, NKAP, PPP2R3C, GNAS, ID2, PCID2, TAL1, PRMT1, KDM1A, HAX1, IL7R, BAD, PDCD2, SYK, MYB, ANXA1, PNP, XBP1, RUNX1, ISG15	Up-regulated	4.52034	70
GO_CHROMOSOMAL_REGION	1.40095e-10	1.86103e-08	0.826657	0.391432	1.82623	PPP1R10, CENPF, APEX1, FEN1, PRKDC, THOC6, MCM7, DYNLL1, CENPM, MAD2L1, DNMT1, CCNB1, MCM4, PCNA, CENPW, MKI67, CDK1, SMC1A, BIRC5, MCM3, PLK1, MIS18BP1, BLM, PARP1, H3F3A, CDCA5, CENPV, BUB1, PPP2R5A, AURKB, CENPH, CEBPB, CENPN, ITGB3BP, DCTN6, SUMO3, BRCA2, KIF2C, H2AFX, CENPK, PMF1, NHP2, KDM1A, ESCO2, HIST1H3D, BUB1B, NUF2, HAT1, HELLS, MCM6, ZWINT, ERCC1, H2AFY, GAR1, MCM2, SPC25, NDE1, RIF1, MBD6, THOC2, NDC80, CHEK1, H3F3B, XRCC6, ZNF330, WDR43, NSMCE4A, CENPA, POLD1, NCAPD3, MCM5, NEK2, SKA3, INCENP, PPP1CA, CENPE, SSB, HJURP, LRIF1, SPC24, ERCC6L, NUP37, BAZ1B, SEC13, SMC1B, THOC7, BUB3, ORC1, DHX36, CSNK1A1, DSCC1, THOC3, DSN1, CHEK2, SKA2, HIST1H4C, XRCC5, PPP1R12A, STAG2, NSMCE1, CBX5, KIF22, TERF1, RAD51, RAD21, NGDN, NSL1, SMCHD1, AURKA, CBX3, CBX1, KIF18A, SPAG5, SEH1L, PPP1CC, SCMH1, PINX1, PML, TERF2, MIS18A, XPO1, PTGES3, PPP2R5C, NBN, RCC2, DDB1, DNA2, NUP107, SUGT1, CTCF, HIST1H3G, NUDCD2, MIS12, TPR, PPP2R1A, DCTN2, POLR2B, NCAPD2, DYNC1LI1, SMC6, THOC1, ZNF207, DPY30, TERF2IP, RANGAP1, ZWILCH, RNF8, CDK2, SMC3, CLASP2, PIF1, DAXX, CDCA8, CHAMP1, STAG1, DCTN1, ORC4, ORC5, DCTN3, TEN1, CFDP1, RAD50, LRWD1, ATR, NUP160, KAT8, TINF2, NUP133, PDS5A, DNMT3A	Up-regulated	10.1546	246
GO_INNATE_IMMUNE_RESPONSE_ACTIVATING_CELL_SURFACE_RECEPTOR_SIGNALING_PATHWAY	1.57778e-05	0.000312301	0.57561	0.426435	1.82519	PSMB5, PSME1, UBA52, PSMA4, PLCG2, PSMC5, UBE2D2, PSMC3, PSMB1, PSMB6, PSMD2, SKP1, PSMB4, PSMB9, ICAM2, PSMD1, PSMB2, PSMB10, PSMA1, PSMA2, SYK, PSMD7, PSMA3, PSMB3, PSMD4, PSMA7, PSMD9, PSMC4, PSMD3, PSME2, PSMC2, PSMB7, PSMA6, PSMD6, UBE2N, PSMA5, ICAM3, PSMD13, PSMD8, PSMD11, PAK2, PSMB8, PSMC6, PSMC1, PSMD14, NFKB1, HRAS, UBB	Up-regulated	5.10298	81
GO_REPLICATION_FORK	0.000126213	0.00171082	0.518848	0.443614	1.82461	XPA, DNMT1, PCNA, GINS2, MCM10, TP53, PRIM1, MCM3, UHRF1, XRCC2, H2AFX, POLD4, RFC4, CDC45, MMS22L, CHEK1, CHRAC1, POLD1, POLE, RFC5, BAZ1B, RFC2, RFC1, PRIM2, PLRG1, POLE4, PRPF19, RFC3, PURB, CDC5L, POLE2, NBN, GINS4, RAD18, POLE3, BCAS2, PIF1, SMARCAL1, POLA1, POLD3, TONSL, DMAP1, RAD51C	Up-regulated	4.19993	57
GO_OXIDOREDUCTASE_ACTIVITY_ACTING_ON_NAD_P_H	8.06567e-05	0.00121755	0.538434	0.434209	1.82165	NDUFS7, CYBA, NDUFC1, NDUFV1, NDUFS8, NDUFB3, DCXR, NDUFB2, DECR1, NDUFAB1, NDUFA9, NDUFS5, TXNDC17, NDUFB8, NDUFB1, PRDX3, NDUFB9, TXNRD1, NDUFA1, NDUFV2, NDUFA13, NDUFB6, NDUFB4, NDUFA10, NDUFAF2, NDUFA6, NDUFS4, CYB5R3, NDUFA4, NDUFS6, NDUFB7, DHRS4, NDUFA8, NDUFC2, NXN, NDUFS3	Up-regulated	4.39439	66
GO_CONDENSED_NUCLEAR_CHROMOSOME	0.000244531	0.00294234	0.498493	0.449713	1.81975	CCNB1, SMC1A, TUBG1, PLK1, MIS18BP1, BLM, BUB1, AURKB, BRCA1, H2AFX, BUB1B, UBE2I, NDC80, CHEK1, CENPA, NCAPD3, NEK2, INCENP, CCNB1IP1, RNF212, ADD3, SMC1B, RCC1, RRS1, RAD51, RAD21, AURKA, TOPBP1	Up-regulated	3.9127	49
GO_STRUCTURAL_MOLECULE_ACTIVITY	2.42194e-10	2.81863e-08	0.814036	0.390371	1.81918	SLC25A6, TUBB4B, TUBB, TUBA1C, KRT10, CD3E, TUBA1A, MRPL52, TUBA1B, MRPS22, SLC25A3, SLC25A5, UBA52, MRPL47, MRPS25, RSL24D1, MRPL11, MRPL21, MYL6, MRPL27, ARPC1B, MRPL1, MRPS18B, CHCHD3, MRPS21, MRPS18C, MRPS33, MRPS30, MRPS5, TUBB3, MRPL3, TUBG1, MRPL46, ARPC2, MRPL37, MRPL42, ARPC3, MRPL4, CLTA, MRPS24, MRPS15, ACTG1, CLTC, MRPL9, MRPL17, YEATS4, VIM, MAP2K2, MRPS31, MRPL12, MRPS9, LMNB1, MAP7D3, MRPL24, MRPL16, MSN, MRPL13, NDC80, PNN, MRPS35, FAU, MRPL36, MRTO4, MRPL28, MRPL18, MRPS11, KRT1, ANXA1, SLC25A1, MRPS34, EIF3B, ARRB2, MRPL23, SLC25A4, MAP1A, SLC25A10, UCP2, NUP188, ADD3, G3BP2, MRPS16, MAP4, MYL6B, SPTAN1, MRPS17, LAMTOR2, MRPL51, ERVK13-1, NUP62, ACTR3, ARPC4, MRPS12, EPB41L2, ISCA1, DAP3, MRPS7, MRPS14, PSMD13, COPE, ROCK2, NUP205, MRPL22, MAL, SPTBN1, FBLN2, MRPL15, MRPS18A, TPM1, TUBGCP2, MRPL10, TUBB2A, VILL, NUP155, SLC25A17, SLC25A19, CD3G, MBP, TUBA4A, MRPS23, MRPL33, TUBGCP4, MRPL14, ARPC5, MRPL43, NUP107, SLC25A33, MRPL20, SLC25A37, MRPL19, MRPS2, MRPS6, NUP93, TMEM33, TLN2, TUBB4A, EIF3A, IMP3, NUMA1, SLC25A39	Up-regulated	9.91687	241
GO_OXIDOREDUCTASE_ACTIVITY_ACTING_ON_THE_CH_OH_GROUP_OF_DONORS_NAD_OR_NADP_AS_ACCEPTOR	0.000205598	0.00258633	0.518848	0.444482	1.81847	IDH2, AKR7A2, PHGDH, LDHB, PGD, ME2, HMGCR, IMPDH2, HADH, DCXR, HPGD, LDHA, G6PD, FASN, MDH1, RDH14, HSD17B4, SORD, GRHPR, NSDHL, MDH2, AKR1A1, TSTA3, H6PD, AKR1B1, IDH3A, IMPDH1, DHRS4	Up-regulated	3.98801	53
GO_RIBOSOMAL_SMALL_SUBUNIT_BIOGENESIS	0.000892502	0.00831323	0.477271	0.476827	1.81679	UTP18, UTP6, NOP14, LSM6, EMG1, KRR1, MRPS9, RRP7A, MRPS11, WDR46, RRS1, UTP20, WDR3, MRPS7, NOB1, HEATR1, DCAF13, NGDN, RRP36, TBL3, UTP14A, UTP3, TSR2, NOL11, NOM1, ABT1, NOC4L, RCL1, MPHOSPH10, BYSL, SRFBP1	Up-regulated	3.35042	34
GO_NUCLEOSIDE_MONOPHOSPHATE_METABOLIC_PROCESS	1.78101e-07	6.09766e-06	0.690132	0.399283	1.81438	NDUFS7, ADA, PFKP, PAICS, TYMS, COX7C, ADSL, PGAM1, DUT, IMPDH2, NDUFC1, NDUFV1, HPRT1, APRT, VCP, GAPDH, NDUFS8, HSPA8, ATIC, UQCRC1, SURF1, NDUFB3, COX7A2L, NDUFB2, LDHA, ENO1, NDUFAB1, STOML2, NDUFA9, DTYMK, NDUFS5, TK2, COX5A, UCK2, CYC1, NDUFB8, PGK1, TPI1, NDUFB1, TK1, GMPS, BAD, UQCRC2, NDUFB9, NDUFA1, NDUFB11, NDUFV2, NDUFA13, COX8A, NDUFB6, PGM1, NDUFB4, NDUFA10, CHCHD10, UQCRH, OLA1, MPP1, GALK1, ADSS, NDUFA6, PFKL, NDUFS4, ATP6V0A1, PMPCB, GPI, NDUFA4, DGUOK, NDUFS6, CYCS, IMPDH1, NDUFB7, UQCRB, NDUFA8, PRPS2, NDUFC2, GART, PFAS, NDUFS3, UQCR11, CAD, NDUFA2, COX4I1, AK2, TGFB1, UQCRFS1, UQCRQ, GUK1, UQCR10, ALDOA, ADCYAP1, COX7B, FXN, COX6C, NDUFB10, PRPS1, SDHC, NDUFA7, NDUFA11, UMPS, ENTPD5, LHPP, SHMT1, ENO2, UCKL1, ATP6V0A2, DHODH, DCK, TAZ, NDUFA5, RFK, NDUFV3, ADK, SDHAF2	Up-regulated	7.05036	155
GO_NEGATIVE_REGULATION_OF_BINDING	2.63892e-05	0.00048153	0.57561	0.42434	1.81316	SOX11, LEF1, JUN, DDIT3, RAP1GAP, B2M, CTNNBIP1, SRI, ID1, HSPA5, ITGB1BP1, SUMO1, ID2, MAD2L2, AURKB, ANXA2, EIF4A3, RUVBL2, ITGA4, KDM1A, GTSE1, PARK7, PPP3CA, GTPBP4, TMBIM6, STUB1, NEK2, HNRNPK, ARRB2, PPP1CA, GZMA, PIN1, BAX, IFI16, TDG, PPARA, HDAC2, AURKA, MEPCE, RALB, E2F1, ROCK1	Up-regulated	4.8796	79
GO_DNA_CONFORMATION_CHANGE	1.00148e-07	3.72837e-06	0.704976	0.395432	1.81131	XPA, NAP1L1, H1F0, HMGA1, HMGB2, HMGB1, H1FX, UBA52, MCM7, NASP, CENPM, NAA10, CCNB1, MCM4, CENPW, ANP32B, GINS2, SMC4, HIST1H1E, SMC2, SRPK1, NUSAP1, TP53, G3BP1, CDK1, CHD1, CHAF1A, SET, MCM3, MIS18BP1, BLM, PARP1, H3F3A, DDX1, CDCA5, CENPV, CENPH, HMGB3, RBX1, TOP2A, CENPN, HIST1H1D, ITGB3BP, RUVBL2, H2AFX, CENPK, HIST1H3D, CDC45, HAT1, HELLS, MCM6, H2AFY, MCM2, NCAPG, NCAPH, H3F3B, XRCC6, RUVBL1, GTF2H5, CENPA, ANXA1, NCAPD3, DDB2, MCM5, HJURP, AKAP8L, CHAF1B, CETN2, NCAPG2, CHD2, RBBP4, IPO4, HIST1H2BN, NPM1, RBBP7, BRIP1, HIST1H4C, TNRC18, XRCC5, ASF1B, RAD51, GINS1, HIST1H1C, HIST1H1B, DHX9, ACIN1, MIS18A, NBN, DDB1, DNA2, CTCF, SMYD3, GINS4, HIST1H3G, ASF1A	Up-regulated	7.30039	172
HALLMARK_ANDROGEN_RESPONSE	0.000105474	0.00148423	0.538434	0.428133	1.80702	H1F0, UBE2J1, SCD, DHCR24, PMEPA1, HMGCR, DBI, PA2G4, SMS, HMGCS1, INSIG1, B2M, CDK6, HPGD, CCND3, CENPN, SLC38A2, IDI1, TPD52, SORD, SRP19, LMAN1, UBE2I, XRCC6, FADS1, RAB4A, STK39, FKBP5, XRCC5, UAP1, CAMKK2, ACTN1, TNFAIP8, AKT1, IQGAP2, MYL12A, ADRM1	Up-regulated	4.27789	70
GO_POSITIVE_REGULATION_OF_LEUKOCYTE_DIFFERENTIATION	0.000248852	0.00297279	0.498493	0.441544	1.80645	RASGRP1, LEF1, JUN, LGALS9, ADA, HMGB1, TGFBR2, SASH3, ZAP70, CTNNBIP1, NKAP, PPP2R3C, GNAS, ID2, PCID2, HAX1, IL7R, BAD, SYK, MYB, ANXA1, PNP, XBP1, RUNX1	Up-regulated	3.90509	53
GO_STEROID_METABOLIC_PROCESS	3.50789e-05	0.000588369	0.557332	0.419872	1.80626	FDFT1, FDPS, SRD5A3, EBP, DHCR24, HMGCR, HINT2, ACLY, HMGCS1, MVD, INSIG1, HDLBP, EBPL, LDLR, DHCR7, SREBF1, G6PD, SQLE, COMT, MSMO1, IDI1, YWHAH, HSD17B4, CNBP, ACAA1, CLN6, LBR, NSDHL, TM7SF2, ARV1, SLC27A5, LSS, RXRA, CYB5R3, AKR1B1, FDX1, DHRS4, NPC2, MBTPS1, SREBF2, SNX17, FDXR, GGPS1	Up-regulated	4.75598	84
REACTOME_DOWNSTREAM_SIGNALING_EVENTS_OF_B_CELL_RECEPTOR_BCR	3.22727e-05	0.000555324	0.557332	0.421966	1.80302	RASGRP1, PSMB5, TRIB3, PSME1, UBA52, PSMA4, PSMC5, PSMC3, PSMB1, PSMB6, PSMD2, PRKCB, SKP1, PSMB4, PSMB9, PSMD1, PSMB2, PSMB10, PSMA1, PSMA2, BAD, PSMD7, PSMA3, PSMB3, PSMD4, PSMA7, PSMD9, PSMC4, PSMD3, PSME2, PSMC2, PSMB7, NFKBIB, PSMA6, PSMD6, MLST8, PSMA5, PSMD13, PSMD8, PSMD11, PSMB8, PSMC6, AKT1, PSMC1, PSMD14, HRAS	Up-regulated	4.7922	79
KEGG_PURINE_METABOLISM	2.10835e-05	0.000395583	0.57561	0.41462	1.7987	POLR2H, ADA, NME4, RRM2, POLR2A, NME2, PAICS, ADSL, IMPDH2, POLR2F, HPRT1, POLR3C, NME1, APRT, PDE3B, RRM1, POLD2, ATIC, PRIM1, ZNRD1, POLR3H, POLD4, POLR3K, POLR3G, GMPS, POLD1, POLR2L, NUDT2, PNP, POLE, POLR2G, NUDT5, ADSS, PNPT1, PRIM2, ITPA, POLE4, DGUOK, PDE4A, IMPDH1, PRPS2, NT5C, GART, PFAS, POLE2, POLR2C, AK2, GUK1, POLE3, POLR2B, POLR2I, POLR1C, PRPS1, POLR1B, POLA1, POLD3, POLR3D, POLR2E, ENTPD5, POLR2J, POLR3B, CANT1, PAPSS1, DCK, POLR1E, POLR2K, ADK, POLR2J3, POLA2, POLR1D, PPAT	Up-regulated	4.97709	91
GO_NUCLEOLAR_PART	0.000308209	0.00350535	0.498493	0.440614	1.79749	EIF3L, POLR2H, POLR2F, FBL, UTP18, UTP6, BOP1, NCL, DKC1, ZNRD1, SUMO1, NOP56, NHP2, POP5, RRP9, GAR1, CDKN2AIP, RRP7A, TAF1D, WDR43, POLR2L, IMP4, NOP58, WDR3, CD3EAP, HEATR1, PES1, TBL3, NOP10, NOL11, IMP3, WDR12, TWISTNB, POLR1C, POLR1B, POP7, POLR2E, SURF6, POLR1E, POLR2K, MPHOSPH10, POLR1D, UBTF, POP4, POP1	Up-regulated	3.81218	52
GO_POSITIVE_REGULATION_OF_B_CELL_ACTIVATION	0.000896156	0.00831323	0.477271	0.478723	1.79533	ADA, PTPRC, SASH3, ZAP70, MIF, PPP2R3C, CD81, EXOSC3, SLC39A10, PCID2, MSH6, BAD, SYK, IGLL1, XBP1, CD28, BCL2, TNIP2, TGFB1, UNG, TNFRSF4, ATP11C, CD38	Up-regulated	3.34865	32
REACTOME_HIV_INFECTION	5.24368e-08	2.19844e-06	0.719513	0.391426	1.79269	SLC25A6, PSMB5, HMGA1, POLR2H, PSME1, POLR2A, FEN1, AP2S1, SLC25A5, UBA52, POLR2F, PSMA4, B2M, PSMC5, PSMC3, DOCK2, RAC1, SSRP1, NUP210, PSMB1, AP1S1, RAN, PSMB6, PSMD2, SKP1, VPS28, CXCR4, PSMB4, LCK, RBX1, PSMB9, PSMD1, PSMB2, PSMB10, PSMA1, KPNB1, PSMA2, SUPT16H, LIG1, RANBP1, PSMD7, PSMA3, PSMB3, XRCC6, PSMD4, PSIP1, MNAT1, TAF10, NUP88, PSMA7, TCEA1, PSMD9, PSMC4, POLR2L, HLA-A, PSMD3, PSME2, SLC25A4, PSMC2, ELMO1, POLR2G, PSMB7, NUP188, NUP37, GTF2A2, RCC1, PPIA, PSMA6, PSMD6, NUP62, ARF1, NCBP2, NPM1, XRCC5, BANF1, CD28, PSMA5, PSMD13, PSMD8, NUP205, PSMD11, RAE1, PAK2, TAF9, NUP155, SEH1L, PSMB8, POLR2C, PSMC6, XPO1, CD247, NUP107, PSMC1, PSMD14, NMT1, TPR, NUP93, AP2A1, POLR2B, SUPT4H1, POLR2I	Up-regulated	7.58139	173
GO_CELL_CYCLE_G1_S_PHASE_TRANSITION	3.11502e-05	0.000544472	0.557332	0.418679	1.792	CDKN2D, RRM2, TYMS, BCAT1, MCM7, MCM4, PCNA, EIF4EBP1, MCM10, CDK1, CDKN3, PRIM1, CDK6, CDT1, ORC6, MCM3, CDC6, DHFR, ID2, CDCA5, RBBP8, SKP2, CDC45, MCM6, CDK4, PPP3CA, GSPT1, FBXO5, RANBP1, MCM2, DBF4, MNAT1, MCM5, POLE, RCC1, PKMYT1, ITGB1, ORC1, PRIM2, RHOU	Up-regulated	4.80757	81
KEGG_HUNTINGTONS_DISEASE	2.52799e-06	6.31237e-05	0.627257	0.40016	1.78713	SLC25A6, NDUFS7, POLR2H, POLR2A, AP2S1, SLC25A5, COX7C, NDUFC1, NDUFV1, POLR2F, SOD1, VDAC1, NDUFS8, TP53, UQCRC1, NDUFB3, COX7A2L, NDUFB2, NDUFAB1, NDUFA9, NDUFS5, HDAC1, CLTA, COX5A, CYC1, NDUFB8, CLTC, NDUFB1, UQCRC2, NDUFB9, NDUFA1, NDUFV2, COX8A, SDHB, NDUFB6, NDUFB4, NDUFA10, POLR2L, UQCRH, SLC25A4, POLR2G, NDUFA6, NDUFS4, BAX, VDAC3, NDUFA4, NDUFS6, CYCS, NDUFB7, UQCRB, NDUFA8, NDUFC2, HDAC2, NDUFS3, UQCR11, SDHA, NDUFA2, PPID, POLR2C, COX4I1, UQCRFS1, CASP8, UQCRQ, TFAM, AP2A1, DCTN2, UQCR10, POLR2B, POLR2I, VDAC2, COX7B, COX6C, AP2M1, IFT57, NDUFB10, SDHC, NDUFA7, DCTN1	Up-regulated	5.89825	120
GO_MITOCHONDRIAL_RESPIRATORY_CHAIN_COMPLEX_ASSEMBLY	0.000275696	0.00319019	0.498493	0.42969	1.78706	NDUFS7, NDUFC1, NDUFV1, NDUFS8, NDUFB3, NDUFB2, NDUFAB1, NDUFA9, NDUFS5, NDUFB8, OXA1L, NDUFB1, NDUFAF3, NDUFB9, NDUFA1, NDUFB11, NDUFV2, NDUFA13, NDUFB6, NDUFB4, NDUFA10, NDUFAF4, NDUFAF2, COX19, NDUFA6, NDUFS4, NDUFS6, NDUFB7, UQCRB, NDUFA8, NDUFC2, NDUFS3, NDUFA2, TMEM126B, ECSIT, SLC25A33, SAMM50, TFAM, UQCR10, IMMP1L, AIFM1, NDUFB10, IMMP2L, NDUFA7, TIMMDC1, NDUFA11	Up-regulated	3.8606	62
GO_REGULATION_OF_B_CELL_ACTIVATION	0.000349653	0.00384503	0.498493	0.441591	1.78689	ADA, TNFAIP3, PTPRC, SASH3, ZAP70, PTPN6, MIF, PPP2R3C, CD81, EXOSC3, ID2, SLC39A10, PCID2, SLA2, MZB1, MSH6, BAD, SYK, IGLL1, PKN1, XBP1, CD28, BCL2, TNIP2, SAMSN1, TGFB1, UNG, TNFRSF4, PAWR, THOC1, ATP11C, CD38	Up-regulated	3.75739	49
GO_SINGLE_STRANDED_RNA_BINDING	0.000757878	0.00738097	0.477271	0.442586	1.78495	HNRNPA1, EIF4B, HMGB1, PABPC4, PABPC1, DDX1, SYNCRIP, EIF4A3, CNBP, HNRNPF, LONP1, HNRNPU, HNRNPC, KHDRBS1, ANXA1, POLR2G, HNRNPH1, PNPT1, TIA1, STRBP, SNRPC, MCRS1, ENDOV	Up-regulated	3.42143	47
GO_NUCLEOSIDE_TRIPHOSPHATE_METABOLIC_PROCESS	1.54869e-06	4.25059e-05	0.643552	0.394025	1.78195	NDUFS7, NUDT1, ADA, NME4, PFKP, NME2, TYMS, COX7C, PGAM1, DUT, NDUFC1, NDUFV1, NME1, VCP, GAPDH, NDUFS8, HSPA8, UQCRC1, SURF1, NDUFB3, COX7A2L, DCTPP1, NDUFB2, LDHA, ENO1, NDUFAB1, STOML2, NDUFA9, DTYMK, NDUFS5, COX5A, UCK2, CYC1, NDUFB8, PGK1, TPI1, NDUFB1, BAD, UQCRC2, NDUFB9, NDUFA1, NDUFB11, NDUFV2, NDUFA13, COX8A, NDUFB6, PGM1, NDUFB4, NDUFA10, CHCHD10, UQCRH, OLA1, GALK1, NDUFA6, PFKL, NDUFS4, ATP6V0A1, PMPCB, GPI, NDUFA4, ITPA, DGUOK, NDUFS6, CYCS, NDUFB7, UQCRB, NDUFA8, NDUFC2, NDUFS3, NUDT15, UQCR11, CAD, CMPK2, NDUFA2, COX4I1, AK2, TGFB1, UQCRFS1	Up-regulated	6.11106	141
GO_SPLICEOSOMAL_COMPLEX	2.14966e-06	5.62127e-05	0.627257	0.391477	1.77881	HNRNPA1, SNRNP70, PABPC1, DDX39A, SNW1, HNRNPH3, SNRPE, SNRPA, SNRPD2, PPIH, SNRNP25, PRPF3, SF3B3, HSPA8, TTF2, MAGOHB, SRSF2, YBX1, CWC27, PHF5A, RBMX, LSM7, SYNCRIP, SNRPG, LSM3, LSM6, LSM2, EIF4A3, PRPF31, TXNL4A, HNRNPA2B1, SF3B4, DHX15, HNRNPM, SNRNP40, RALY, SF3A3, ZCRB1, RBM22, HNRNPF, SNRPD1, HNRNPU, HNRNPC, PNN, LUC7L2, CWC22, SNRPB, SNRPF, SYF2, LSM4, BUD31, FRG1, NAA38, HTATSF1, HNRNPK, SNRPN, PRPF40A, HNRNPH1, LSM5, CTNNBL1, SF3B5, HNRNPA3, SNRPC, PLRG1, WBP11, PRPF19, PDCD7, MAGOH, SLU7, DDX39B, SRSF1, PRPF4, SNRPB2, SNRPA1, RBM8A, SF3B2, CDC5L, SF3B1, SRRM1, HNRNPR, WAC, PRPF4B, SNRPD3, EFTUD2, SNRNP48, RHEB, RBM17, PTBP2, TXNL4B, SRRM2	Up-regulated	5.96866	154
GO_POSITIVE_REGULATION_OF_CELLULAR_PROTEIN_CATABOLIC_PROCESS	6.76886e-07	2.00709e-05	0.659444	0.391688	1.77755	PSMB5, TRIB3, PSME1, UBA52, TNFAIP3, ZFAND2A, PSMA4, MAD2L1, ANAPC16, VCP, CCNB1, ANAPC10, PSMC5, UBE2C, RNF114, CDC20, PSMC3, CDK1, CD81, HERPUD1, PLK1, PSMB1, CDK5RAP3, PSMB6, SUMO1, PSMD2, SKP1, UBE2V2, PSMB4, PSMB9, PSMD1, PSMB2, PSMB10, BUB1B, PSMA1, SUMO2, PSMA2, MSN, FBXO5, PSMD7, PSMA3, PSMB3, PSMD4, ANAPC11, RAB1A, DLGAP5, PSMA7, PSMD9, PSMC4, STUB1, PSMD3, PSME2, PSMC2, PSMB7, NFE2L2, XBP1, NKD2, BUB3, PSMA6, PSMD6, DDRGK1, CSNK1A1, ANAPC7, CDC26, PSMA5, DNAJB2, PSMD13, PSMD8, PSMD11, CUL3, AURKA, CBFA2T3, EZR, PSMB8, BCAP31, PSMC6, AKT1, KEAP1, PSMC1, PSMD14	Up-regulated	6.47051	153
GO_CHROMATIN_DNA_BINDING	0.000123939	0.00170083	0.518848	0.432524	1.77562	H1F0, H2AFZ, APEX1, HMGN2, NKAP, HIST1H1E, SMARCA4, H3F3A, HDAC1, HMGN1, SMARCE1, SMARCC1, HIST1H1D, RUVBL2, HMGN3, H2AFY, HNRNPC, H3F3B, SMARCB1, EZH2, XBP1, HMGN5, RCC1, RXRA, RBBP4, MBD2, ACTL6A, HDAC2, HIST1H1C, HIST1H1B	Up-regulated	4.20782	56
GO_MITOTIC_NUCLEAR_DIVISION	2.81574e-10	3.11703e-08	0.814036	0.376422	1.7739	MYBL2, CENPF, PTTG1, MAD2L1, VRK1, ANAPC16, CCNB1, CENPW, ANAPC10, SMC4, UBE2C, SMARCA4, SMC2, NUSAP1, CDC20, USP16, JTB, TIMELESS, TIPIN, CDK1, CCNB2, CCNA2, TPX2, PBK, ASPM, SMC1A, UBE2S, BIRC5, TUBB3, CDC6, PLK1, MIS18BP1, RAN, DYNLT1, CDCA5, RBBP8, CENPV, BUB1, KIF11, NUDC, MAD2L2, AURKB, CEP63, BABAM1, CENPN, KIF20B, ITGB3BP, TXNL4A, CLTC, CEP55, KIF2C, ARPP19, YEATS4, FLNA, PMF1, USP44, BUB1B, VPS4A, NUF2, PRC1, HELLS, ANLN, ZWINT, KPNB1, HAUS4, KATNB1, FBXO5, UBE2I, SPC25, NDE1, NCAPG, NDC80, NCAPH, RUVBL1, ANAPC11, RAB1A, NOLC1, DLGAP5, NUP88, NCAPD3, NEK2, SKA3, INCENP, CKAP5, KIF15, CENPE, SPC24, SAC3D1, ERCC6L, NUP37, AKAP8L, CETN2, MASTL, RCC1, RRS1, BUB3, PKMYT1, NCAPG2, KIF14, KIFC1, CDCA2, NUP62, CSNK1A1, ANAPC7, KATNA1, DSCC1, CDCA3, CHMP4A, LRRCC1, DSN1, CCNG1, CHEK2, SKA2, CDC26, PPP1R12A, FSD1, CDK11A, NAA50, STAG2, KIF4A, KIF22, HAUS6, TERF1, RAB11A, HAUS1, RAD21, CUL3, NSL1, AURKA, WEE1, TUBGCP2, KIF18A, SPAG5, SEH1L, CHMP3, ENSA, CCNF, TTC28, TUBGCP4, PINX1, HAUS8, MAPRE2, MIS18A, RCC2, MCMBP, SUGT1, CEP57L1, MIS12, CIT, TPR, ZNF830, KIF23, PPP2R1A, DCTN2, CHMP2A, CDC25B, ANAPC13, NCAPD2, DYNC1LI1, NUMA1, INO80, ZNF207, BIRC2, NSUN2, ZWILCH, RNF8, CDK2, PPP5C, SMC3, CLASP2, KIF18B, CDCA8, CHAMP1, CDC25A, STAG1, DCTN1, RB1	Up-regulated	9.85144	291
REACTOME_METABOLISM_OF_PROTEINS	6.13419e-10	5.65879e-08	0.801216	0.37936	1.77372	EEF1A1, SLC25A6, EEF1B2, EIF3F, TUBB4B, TIMM9, EEF2, EEF1G, TUBA1C, EIF4B, TUBA1A, EIF3E, TUBA1B, ST3GAL2, PABPC1, UBA52, SRP72, EIF5, SRP14, ALG5, EIF3K, TOMM7, CCT2, HSPD1, SEC61B, EEF1D, SPCS1, EIF4EBP1, VDAC1, SRP9, EIF3G, CALR, TIMM13, PFDN2, GALNT2, SEC61G, TUBB3, TOMM20, CCT5, CCT3, EIF4G1, NOP56, TBCD, PIGL, CCT4, PAM16, CCT7, CYC1, EIF3D, EIF3H, TBCA, EIF2S2, SSR2, TOMM40, SRP19, COX17, LMAN1, EIF2S1, TBCB, FAU, PFDN6, TOMM5, PIGP, SSR3, EIF3B, EIF3I, SEC11C, SPCS2, SLC25A4, GRPEL1, VKORC1, MLEC, PFDN4, DAD1, CS, TIMM10, SEC13, HSCB, EIF3J, B3GNT2, ALG3, PRKCSH, B3GNTL1, CCT6A, PMPCB, MTX1, CANX, DPM2, SUMF2, ACO2, GMPPB, GPAA1, DNAJC19, EIF2B3, CHCHD4, CCT8, TIMM22, EIF1AX, VBP1, TOMM22, TCP1, ALG10B, GNPNAT1, XRN2, ALG8, TUBB2A, TIMM50, PIGM, DOHH, DHPS, MGAT4A, PIGU, TUBA4A, GGCX, EIF5A, DPM1, DPM3, EIF4A1, RFT1, GALNT7, SAMM50, SRP68, PIGX, PDIA3, EIF2B2, TUBB4A, EIF3A, TIMM17A, GANAB, TIMM17B, GALNT6, EIF4H, TRAM1, EDEM1, EIF5B, COQ2, EIF2B1, ACTB, SPCS3, SEC11A, FXN, FBXO4, PMM1, EIF4A2, MTX2, B4GALT5, UGGT1	Up-regulated	9.51327	255
KEGG_PYRIMIDINE_METABOLISM	6.59921e-05	0.00102411	0.538434	0.414699	1.77197	POLR2H, NME4, RRM2, POLR2A, NME2, TYMS, DUT, POLR2F, POLR3C, NME1, RRM1, POLD2, PRIM1, ZNRD1, DTYMK, TK2, UCK2, POLR3H, POLD4, POLR3K, TK1, POLR3G, TXNRD1, POLD1, POLR2L, NUDT2, PNP, POLE, POLR2G, PNPT1, PRIM2, ITPA, POLE4, NT5C, CAD, CMPK2, POLE2, POLR2C, POLE3, POLR2B, POLR2I, POLR1C, DCTD, POLR1B, POLA1, POLD3, POLR3D, POLR2E, UMPS, ENTPD5, POLR2J, POLR3B, UCKL1, CANT1, DHODH, DCK, POLR1E, POLR2K, POLR2J3, POLA2, POLR1D, DPYD	Up-regulated	4.48154	79
REACTOME_MITOCHONDRIAL_PROTEIN_IMPORT	0.000871607	0.00820001	0.477271	0.446095	1.77149	SLC25A6, TIMM9, TOMM7, HSPD1, VDAC1, TIMM13, TOMM20, PAM16, CYC1, TOMM40, COX17, TOMM5, SLC25A4, GRPEL1, CS, TIMM10, HSCB, PMPCB, MTX1, ACO2, DNAJC19, CHCHD4, TIMM22, TOMM22, TIMM50, SAMM50, TIMM17A, TIMM17B, COQ2, FXN, MTX2	Up-regulated	3.36071	43
GO_POSITIVE_REGULATION_OF_CANONICAL_WNT_SIGNALING_PATHWAY	9.98336e-05	0.00142908	0.538434	0.41738	1.77119	PSMB5, PSME1, UBA52, PSMA4, PSMC5, PSMC3, ZBED3, ASPM, PSMB1, PSMB6, PSMD2, PSMB4, PSMB9, PSMD1, PSMB2, PSMB10, PSMA1, PSMA2, PSMD7, PSMA3, PSMB3, PSMD4, PSMA7, PSMD9, PSMC4, SOX4, PSMD3, PSME2, PSMC2, PSMB7, PIN1, PSMA6, PSMD6, PSMA5, PSMD13, PSMD8, PSMD11, PSMB8, PSMC6, PSMC1, PSMD14, NFKB1, UBB	Up-regulated	4.30175	75
GO_NEGATIVE_REGULATION_OF_WNT_SIGNALING_PATHWAY	2.69477e-05	0.000489034	0.57561	0.400444	1.76996	LEF1, PSMB5, IGFBP2, PSME1, DDIT3, UBA52, PSMA4, CTNNBIP1, PSMC5, PSMC3, G3BP1, PSMB1, HMGXB4, PSMB6, PSMD2, HDAC1, MAD2L2, PSMB4, RBX1, PSMB9, PSMD1, PSMB2, PSMB10, TLE2, PSMA1, PSMA2, FUZ, PSMD7, PSMA3, PSMB3, PSMD4, PSMA7, RGS19, PSMD9, PSMC4, PSMD3, PSME2, PSMC2, PSMB7, NKD2, PSMA6, PSMD6, IGFBP6, CSNK1A1, PSMA5, PSMD13, NXN, PSMD8, PSMD11, CUL3	Up-regulated	4.87051	106
GO_MITOTIC_SISTER_CHROMATID_SEGREGATION	8.06567e-05	0.00121755	0.538434	0.414283	1.76665	MAD2L1, CCNB1, SMC4, SMC2, NUSAP1, SMC1A, PLK1, CDCA5, AURKB, CEP55, KIF2C, VPS4A, PRC1, ZWINT, KPNB1, KATNB1, NCAPG, NDC80, NCAPH, DLGAP5, NCAPD3, NEK2, CENPE, AKAP8L, RRS1, BUB3, KIF14, KIFC1, DSCC1, CHMP4A, NAA50, KIF4A, KIF22, RAB11A, CUL3, KIF18A, SPAG5, SEH1L, CHMP3, PINX1, CEP57L1, MIS12, KIF23, PPP2R1A, CHMP2A, NCAPD2, INO80, ZNF207, SMC3, KIF18B, CDCA8, CHAMP1, RB1	Up-regulated	4.39439	78
GO_CELL_CYCLE_PHASE_TRANSITION	1.98593e-08	9.16009e-07	0.733762	0.382029	1.76619	TUBB4B, TUBB, CDKN2D, TUBA1A, RRM2, TYMS, UBA52, BCAT1, MCM7, PTPRC, HSP90AA1, DYNLL1, CCNB1, MCM4, PCNA, EIF4EBP1, MCM10, UBE2C, TIMELESS, TIPIN, CDK1, CCNB2, CDKN3, TPX2, PRIM1, CDK6, UBE2S, BIRC5, CDT1, ORC6, MCM3, CDC6, TUBG1, PLK1, DHFR, ID2, CDCA5, RBBP8, SKP1, CEP70, CEP63, CNTRL, SKP2, ARPP19, YWHAG, CALM3, CEP78, BUB1B, CDC45, MCM6, HMMR, CALM1, YWHAE, HAUS4, CDK4, MELK, DYNC1H1, PPP3CA, GSPT1, FBXO5, RANBP1, MCM2, NDE1, KHDRBS1, CHEK1, DBF4, MNAT1, CDK5RAP2, UBE2L3, CEP290, SDCCAG8, MCM5, NEK2, FOXM1, CKAP5, POLE, AKAP8L, CETN2, MASTL, RCC1, PKMYT1, ITGB1, ORC1, PRIM2, RHOU, CHEK2, PCM1, CDKN2C, PPP1R12A, HAUS6, TERF1, HAUS1, CEP72, CEP152, CUL3, AURKA, WEE1, CCNE2, ENSA, TUBA4A, POLE2, E2F1, HAUS8, DYNC1I2, PLK4, CDC7, SSNA1, PPP2R1A, UBB, DCTN2, CHMP2A, TUBB4A, CDC25B, CENPJ, PCNT, CEP250, CDK2, UBC, CLASP2, CCNY, ODF2, CDC25A, PPP2R2A, DCTN1, RB1, ORC4, CCNE1, ORC5, POLA1, DCTN3	Up-regulated	8.00307	206
GO_REGULATION_OF_CELL_CYCLE_PHASE_TRANSITION	3.88795e-09	2.22619e-07	0.761461	0.378005	1.76397	SOX11, RNASEH2B, PSMB5, CENPF, PSME1, APEX1, NAE1, PRKDC, UBA52, PSMA4, MAD2L1, FANCI, ANAPC16, CCNB1, PCNA, PTPN6, ANAPC10, PSMC5, UBE2C, SMARCA4, CDC20, PSMC3, TP53, CDK1, CCNA2, BIRC5, CLSPN, ATF5, CDC6, PLK1, PSMB1, CDK5RAP3, BLM, PSMB6, ID2, CDCA5, PSMD2, BUB1, SKP1, BID, MAD2L2, PCID2, MIIP, PSMB4, PSMB9, PRMT1, PSMD1, PSMB2, USP44, PSMB10, BUB1B, PHB2, CDC45, PSMA1, ANLN, GTSE1, PSMA2, CDK4, H2AFY, FBXO5, ARID3A, PSMD7, PSMA3, PSMB3, PSMD4, TFDP1, MDM4, SYF2, ANAPC11, RAB1A, DLGAP5, PSMA7, ANXA1, PSMD9, PSMC4, SOX4, PSMD3, PSME2, PSMC2, CENPE, EZH2, PSMB7, RBM38, BUB3, KIF14, BAX, CNOT7, PSMA6, PSMD6, TTK, PLRG1, ANAPC7, LSM10, NPM1, CNOT10, PRPF19, CHEK2, CDC26, AIF1, SLFN11, PSMA5, PSMD13, TERF1, PSMD8, RAB11A, PSMD11, CUL3, AURKA, BCL2, MEPCE, CTDSPL, CDC5L, PSMB8, RFWD3, PSMC6, E2F1, PML, AKT1, ZNF655, PPP2R5C, NBN, RCC2, TGFB1, DDB1, PSMC1, PSMD14, CDC7, TPR, ZNF830, UBB, CENPJ, CARM1, MAD2L1BP, TFDP2, DYNC1LI1, INO80, MDM2, ZNF207, TAOK3, CDK2, CNOT2, UBC, GEN1, TRIAP1	Up-regulated	8.71131	247
GO_REGULATION_OF_ESTABLISHMENT_OF_PLANAR_POLARITY	0.00010209	0.00145324	0.538434	0.413779	1.76139	PSMB5, PSME1, AP2S1, UBA52, PSMA4, PSMC5, PSMC3, RAC1, PSMB1, PSMB6, PSMD2, PSMB4, CLTC, PSMB9, PSMD1, PSMB2, PSMB10, PSMA1, PSMA2, PSMD7, PSMA3, PSMB3, PSMD4, PSMA7, PSMD9, PSMC4, PSMD3, PSME2, ARRB2, PSMC2, PSMB7, CDC42, PSMA6, PSMD6, PSMA5, PSMD13, PSMD8, PSMD11, PSMB8, PSMC6, VANGL1, PSMC1, PSMD14, UBB, AP2A1	Up-regulated	4.29205	77
GO_DRUG_BINDING	0.00099278	0.00905776	0.45506	0.446836	1.76082	MT2A, GSTP1, HMGB2, TYMS, HMGCS1, PPIH, FKBP4, DHFR, FKBP1A, FKBP3, FASN, CXCR4, TOP2A, FKBP11, CHRNA3, PPP3CA, PNP, FKBP5, SIGMAR1, PPARA, PPIF	Up-regulated	3.30418	41
GO_DNA_REPLICATION	9.32648e-07	2.71695e-05	0.659444	0.383952	1.75823	NAP1L1, HMGA1, RRM2, FEN1, MCM7, DUT, NASP, DTL, MCM4, PCNA, RRM1, GINS2, MCM10, POLD2, SLBP, TIMELESS, TIPIN, CDK1, PRIM1, CLSPN, CHAF1A, CDT1, ORC6, SET, SSRP1, MCM3, CDC6, BLM, PARP1, RBBP8, TOP2A, BRCA1, BRCA2, POLD4, RFC4, CDK2AP1, ING5, CDC45, MCM6, SUPT16H, FAM111A, LIG1, MCM2, MMS22L, CHEK1, DBF4, RMI1, BARD1, SSBP1, POLD1, MCM5, KIN, POLE, RFC5, EXO1, CHAF1B, ORC1, PTMS, DNAJC2, RBBP4, RFC2, RFC1, PRIM2, DSCC1, RBBP7, BRIP1, RAD51, POLQ, INO80E, RFC3, GINS1, TOPBP1, CCNE2, RNASEH1, BAZ1A, POLE2, NBN, DNA2, MCMBP, SLC25A33, NOL8, CDC7, GINS4, KAT5, ZNF830, TFAM, POLE3, NFIC, GINS3, THOC1, CDK2, DTD1, SMARCAL1, CDK9, TOP2B, CDC25A, ORC4, CCNE1, NFIA, ORC5, POLA1, POLD3, NFIX, PARP2, RAD50, TONSL, LRWD1, ATR, RECQL4, CDC34, MCM8, REPIN1, RBM14, CINP	Up-regulated	6.33131	169
GO_NEGATIVE_REGULATION_OF_CELL_CYCLE_PHASE_TRANSITION	2.19212e-05	0.000408991	0.57561	0.397178	1.75304	SOX11, CENPF, NAE1, PRKDC, UBA52, MAD2L1, FANCI, CCNB1, PCNA, SMARCA4, TP53, CDK1, CCNA2, CLSPN, ATF5, PLK1, CDK5RAP3, BLM, BUB1, MAD2L2, MIIP, PRMT1, BUB1B, GTSE1, H2AFY, ARID3A, TFDP1, MDM4, SYF2, SOX4, EZH2, RBM38, BUB3, BAX, CNOT7, TTK, NPM1, CNOT10, PRPF19, CHEK2, SLFN11, TERF1, AURKA, BCL2, CTDSPL, CDC5L, RFWD3, E2F1, PML, ZNF655, PPP2R5C, NBN, TPR, ZNF830, UBB, CENPJ, CARM1, TFDP2, MDM2, ZNF207, TAOK3, CDK2, CNOT2, UBC, TRIAP1	Up-regulated	4.96017	104
GO_REGULATION_OF_DNA_BINDING	0.000344737	0.00380356	0.498493	0.424926	1.7514	SOX11, LEF1, JUN, HMGB2, HMGB1, DDIT3, NME1, CTNNBIP1, SRI, ID1, PARP1, SUMO1, ID2, MAD2L2, CALM3, KDM1A, TXN, CALM1, PARK7, EDF1, NEK2, HJURP, GZMA, IFI16, CSNK2B, PPARA	Up-regulated	3.76354	58
GO_DNA_BIOSYNTHETIC_PROCESS	6.148e-05	0.000967654	0.538434	0.403657	1.75114	CDKN2D, CENPF, TYMS, UBA52, DTL, VCP, PCNA, DNTT, POLD2, DKC1, BLM, RBBP8, MAD2L2, TK2, BRCA1, BRCA2, XRCC2, POLD4, RFC4, NHP2, TK1, LIG1, GAR1, PHB, RMI1, BARD1, CHRAC1, POLD1, POLE, RFC5, EXO1, PPIA, MYBBP1A, ISG15, RFC2, RFC1, POLE4, BRIP1, TERF1, RAD51, POLQ, RFC3, RAD51AP1, POLE2, PINX1, TERF2, PTGES3, NBN, DNA2, KAT5, NOP10, UBB, POLE3	Up-regulated	4.5123	91
REACTOME_SIGNALING_BY_THE_B_CELL_RECEPTOR_BCR	3.33952e-05	0.000571677	0.557332	0.398976	1.75113	RASGRP1, PSMB5, TRIB3, PSME1, BLK, UBA52, PSMA4, PLCG2, PSMC5, PSMC3, PSMB1, PSMB6, PSMD2, PRKCB, SKP1, PSMB4, PSMB9, CALM3, PSMD1, PSMB2, PSMB10, PSMA1, CALM1, PSMA2, BAD, SYK, PSMD7, PSMA3, PSMB3, PSMD4, PSMA7, PSMD9, PSMC4, PSMD3, PSME2, PSMC2, PSMB7, NFKBIB, PSMA6, PSMD6, VAV1, CD79A, MLST8, PSMA5, PSMD13, PSMD8, PSMD11, PSMB8, PSMC6, AKT1, ITPR2, PSMC1, PSMD14, HRAS, MAPKAP1, SH3KBP1, MDM2	Up-regulated	4.77735	99
GO_MITOCHONDRIAL_MEMBRANE_PART	2.22005e-05	0.000411887	0.57561	0.391803	1.74856	SLC25A6, TIMM9, NDUFS7, TOMM6, NDUFC1, NDUFV1, TOMM7, CHCHD3, NDUFS8, UQCRC1, SURF1, NDUFB3, COX7A2L, NDUFB2, TOMM20, NDUFAB1, NDUFA9, NDUFS5, BID, IMMT, COX5A, PAM16, NDUFB8, OXA1L, NDUFB1, TOMM40, PARK7, UQCRC2, NDUFB9, NDUFA1, NDUFB11, NDUFV2, NDUFA13, COX8A, SDHB, NDUFB6, TOMM5, NDUFB4, NDUFA10, UQCRH, TIMM10, NDUFA6, NDUFS4, ABCB10, PMPCB, NDUFA4, TMEM70, NDUFS6, PPIF, TIMM22, NDUFB7, UQCRB, TOMM22, NDUFA8, NDUFC2, APOO, NOA1, NDUFS3, TIMM50, SDHA, NDUFA2, COX4I1, UQCRFS1, SAMM50, CPT1A, UQCR10, TIMM17A, TIMM17B, IMMP1L, COX7B, BNIP3, FUNDC2, NDUFB10, IMMP2L, SDHC, BDH1, NDUFA7, NDUFA11, NNT, AKAP1, TMEM11, MICU1, NDUFA5, FIS1, NDUFV3	Up-regulated	4.95467	119
GO_REGULATION_OF_MRNA_SPLICING_VIA_SPLICEOSOME	0.000564966	0.00582687	0.477271	0.43207	1.74836	SNRNP70, SNW1, C1QBP, SRPK1, HSPA8, SRSF7, SRSF2, RBMX, DAZAP1, HNRNPA2B1, SF3B4, THRAP3, SRSF3, CWC22, TRA2B, HNRNPK, SAP18, TIA1, SRSF4, RBM42, PRPF19, MAGOH, RBM8A, ACIN1, HNRNPL, PTBP1, SRSF6, NSRP1, SRSF10, SF3A1, SFSWAP, RBM10, SRSF9, WTAP, UHMK1, DDX5, RBM4, JMJD6, RBM25, RNPS1	Up-regulated	3.54901	49
HALLMARK_DNA_REPAIR	5.28833e-06	0.000122815	0.610527	0.389681	1.74691	POLR2H, ADA, NME4, POLR2A, ARL6IP1, FEN1, TYMS, DUT, IMPDH2, UPF3B, POLR2F, HPRT1, POLR3C, NME1, APRT, PCNA, EIF1B, TP53, SURF1, PRIM1, SSRP1, BOLA2, ZNRD1, VPS28, TK2, RBX1, POLD4, RFC4, GPX4, ZWINT, MPG, SF3A3, ERCC1, COX17, LIG1, EDF1, NUDT21, GTF2H5, TAF10, POLD1, DDB2, PNP, POLR2G, RFC5, DAD1, SAC3D1, GTF2A2, CETN2, RFC2, ITPA, POLE4, DGUOK, NCBP2, NT5C, TMED2, RAD51, RFC3, MRPL40, RAE1, TAF9, CSTF3, CMPK2, BCAP31, POLR2C, SRSF6, ADRM1, DDB1	Up-regulated	5.57771	125
GO_MITOTIC_SPINDLE_ORGANIZATION	0.000858927	0.00812677	0.477271	0.424574	1.7409	MYBL2, CCNB1, STMN1, TPX2, SMC1A, BIRC5, RAN, KIF11, AURKB, FLNA, PRC1, KPNB1, DYNC1H1, SPC25, NDC80, NEK2, RCC1, MAP4, KIFC1, TTK, CHEK2, KIF4A, RAB11A, AURKA, TUBGCP2, GPSM2, TUBGCP4, KIF23, DCTN2, PCNT, ZNF207, BIRC2, SMC3, CLASP2, WDR62, SBDS	Up-regulated	3.36707	55
GO_OXIDOREDUCTASE_ACTIVITY_ACTING_ON_CH_OH_GROUP_OF_DONORS	0.000344049	0.00380356	0.498493	0.419689	1.74081	IDH2, AKR7A2, PHGDH, DHCR24, LDHB, PGD, ME2, HMGCR, IMPDH2, HADH, DCXR, HPGD, LDHA, G6PD, FASN, MDH1, RDH14, HSD17B4, SORD, GRHPR, NSDHL, MDH2, VKORC1, AKR1A1, TSTA3, H6PD, AKR1B1, IDH3A, IMPDH1, DHRS4	Up-regulated	3.76441	61
GO_CYTOSOLIC_PART	0.000271139	0.00317763	0.498493	0.409078	1.73941	RRM2, UBA52, RSL24D1, CCT2, NAA10, RRM1, PSMC5, PSMC3, MRPS18C, MRPS5, EIF2D, CCT5, ENO1, CCT3, PSMD2, MRPL4, BLOC1S1, DTNBP1, CCT4, CCT7, PSMD1, PRDX3, MCTS1, FAU, MRTO4, GSDMD, PSMC4, PSMC2, PFKL, CYB5R3, CCT6A, EIF2AK4, CCT8, TCP1, SNAPIN, MRPS18A, PSMC6, PSMC1, PSMD14, CASP8	Up-regulated	3.86784	76
GO_EXTERNAL_SIDE_OF_PLASMA_MEMBRANE	0.00109749	0.00982413	0.45506	0.42398	1.72963	CD3E, CD69, CD2, ADA, TFRC, TGFBR2, SELL, PTPRC, B2M, CALR, LDLR, IL7R, IGLL1, IL2RG, SPN, ITGAE, ANXA1, ITGB1, CD79A, HYAL2, THY1, CD59, CD28, ADAM9, MFGE8	Up-regulated	3.26063	52
GO_DNA_GEOMETRIC_CHANGE	0.000471686	0.00495718	0.498493	0.407945	1.72363	XPA, HMGA1, HMGB2, HMGB1, UBA52, MCM7, MCM4, GINS2, G3BP1, CHD1, MCM3, BLM, PARP1, DDX1, HMGB3, RBX1, TOP2A, RUVBL2, CDC45, MCM6, MCM2, XRCC6, RUVBL1, GTF2H5, ANXA1, DDB2, MCM5, CETN2, CHD2, BRIP1, XRCC5, RAD51, GINS1, DHX9, NBN, DDB1, DNA2, GINS4, UBB, INO80, DDX11, UBC, GTF2H4, PIF1, CHD4, TOP2B	Up-regulated	3.62738	71
GO_TERMINATION_OF_RNA_POLYMERASE_II_TRANSCRIPTION	0.000325821	0.00364327	0.498493	0.416112	1.7218	DDX39A, SNRPE, THOC6, UPF3B, SLBP, SRSF7, TTF2, SRSF2, SNRPG, FIP1L1, EIF4A3, SRSF3, THOC2, SNRPB, PCF11, SNRPF, NUDT21, CPSF2, THOC7, SRSF4, LSM10, NCBP2, THOC3, MAGOH, MAZ, SRSF11, SLU7, DDX39B, CPSF3, SRSF1, CSTF3, RBM8A, SRRM1, SRSF6, SNRPD3	Up-regulated	3.78805	60
GO_ELECTRON_TRANSPORT_CHAIN	0.000146239	0.00192723	0.518848	0.401033	1.72146	NDUFS7, COX7C, NDUFC1, NDUFV1, NDUFS8, UQCRC1, NDUFB3, COX7A2L, NDUFB2, NDUFAB1, NDUFA9, NDUFS5, COX5A, CYC1, NDUFB8, NDUFB1, ETFB, UQCRC2, NDUFB9, NDUFA1, NDUFB11, NDUFV2, NDUFA13, COX8A, SDHB, NDUFB6, NDUFB4, NDUFA10, NDUFAF2, UQCRH, NDUFA6, MYBBP1A, NDUFS4, PMPCB, NDUFA4, NDUFS6, CYCS, NDUFB7, UQCRB, NDUFA8, NDUFC2, NDUFS3, UQCR11, SDHA, NDUFA2, COX4I1, UQCRFS1, UQCRQ, UQCR10, COX7B, COX6C, NDUFB10, IMMP2L, SDHC, NDUFA7, NDUFA11	Up-regulated	4.13597	82
GO_IMMUNE_RESPONSE_REGULATING_CELL_SURFACE_RECEPTOR_SIGNALING_PATHWAY	4.04559e-07	1.27956e-05	0.674963	0.373057	1.71975	TRAC, TRBC1, CD3D, SKAP1, CD3E, PSMB5, JUN, TRAT1, PSME1, BLK, UBA52, PTPRC, HSP90AA1, PSMA4, ZAP70, ARPC1B, HSP90AB1, PLCG2, PTPN6, PSMC5, UBE2D2, PSMC3, RAC1, ARPC2, PSMB1, LCP2, ARPC3, PSMB6, STOML2, PSMD2, PRKCB, SKP1, RBCK1, PSMB4, CYFIP1, LCK, ARPC1A, ACTG1, SLA2, PSMB9, ICAM2, CALM3, PSMD1, PSMB2, PSMB10, PSMA1, MYO1G, CALM1, PSMA2, PPP3CA, SYK, PSMD7, PSMA3, PSMB3, PSMD4, IGLL1, LAT, PSMA7, PSMD9, PSMC4, PSMD3, PSME2, PSMC2, ELMO1, PSMB7, LAX1, BAX, CDC42, PSMA6, PSMD6, VAV1, CD79A, ACTR3, ARPC4, UBE2N, THY1, CD28, PSMA5, ICAM3, PSMD13, PSMD8, PSMD11, GRAP2, PAK2, CYFIP2, BCL2, CD3G, PSMB8, LIME1, PSMC6, CD247, PRKD2, ARPC5, PSMC1, PSMD14, NFKB1, HRAS, UBB	Up-regulated	6.69405	194
GO_SINGLE_STRANDED_DNA_BINDING	0.000303037	0.00347029	0.498493	0.410692	1.71783	HNRNPA1, RAD23A, HMGB2, HMGB1, MCM7, HSPD1, NME1, MCM4, SSBP4, MCM10, YBX1, NCL, BLM, BRCA2, HNRNPA2B1, XRCC2, CNBP, CDC45, MCM6, PCBP1, ERCC1, PARK7, SUB1, LONP1, SSBP1, ANXA1, HNRNPK, POLR2G, NEIL3, WBP11, TERF1, RAD51, RAD51AP1, PURB, TERF2, MLH1, RTF1, TERF2IP, DDX11, MSH3, SSBP3, LRPPRC, TEN1, PMS1, RAD50, RAD51C	Up-regulated	3.81953	65
GO_DAMAGED_DNA_BINDING	0.00102473	0.00926728	0.45506	0.422231	1.71779	XPA, RAD23A, HMGB2, HMGB1, APEX1, FEN1, PCNA, TP53, MGMT, RBBP8, BRCA1, RUVBL2, H2AFX, MPG, ERCC1, MSH6, XRCC6, POLD1, DDB2, NEIL3, XRCC1, TDG, XRCC5, POLQ, NBN, DDB1, UNG, RAD18	Up-regulated	3.29042	51
KEGG_ALZHEIMERS_DISEASE	6.48641e-05	0.0010161	0.538434	0.390852	1.71548	NDUFS7, NAE1, COX7C, NDUFC1, NDUFV1, GAPDH, NDUFS8, UQCRC1, NDUFB3, COX7A2L, NDUFB2, NDUFAB1, NDUFA9, NDUFS5, BID, COX5A, CYC1, NDUFB8, CALM3, ATP2A2, NDUFB1, CALM1, PPP3CA, BAD, UQCRC2, NDUFB9, NDUFA1, NDUFV2, COX8A, SDHB, NDUFB6, NDUFB4, NDUFA10, UQCRH, ATP2A3, NDUFA6, NDUFS4, NDUFA4, APH1A, NDUFS6, CYCS, NDUFB7, UQCRB, NDUFA8, NDUFC2, NDUFS3, UQCR11, SDHA, NDUFA2, COX4I1, ITPR2, CDK5, HSD17B10, UQCRFS1, CASP8	Up-regulated	4.48903	99
GO_REGULATION_OF_CELLULAR_KETONE_METABOLIC_PROCESS	9.19372e-05	0.00133329	0.538434	0.391771	1.71334	PSMB5, OAZ1, TRIB3, PSME1, PSMA4, INSIG1, PSMC5, PSMC3, PSMB1, PSMB6, SREBF1, PSMD2, PSMB4, ACADVL, COMT, ODC1, BRCA1, PSMB9, PSMD1, PSMB2, PSMB10, PSMA1, PSMA2, PARK7, PSMD7, PDHA1, PSMA3, PSMB3, PSMD4, PSMA7, ANXA1, PSMD9, PSMC4, PSMD3, PSME2, PSMC2, PSMB7, PSMA6, PSMD6, PPARA, PSMA5, PSMD13, PSMD8, PSMD11, DLAT, PSMB8, NCOR2, PSMC6, AKT1, PSMC1, PSMD14	Up-regulated	4.33754	97
GO_POSTTRANSCRIPTIONAL_REGULATION_OF_GENE_EXPRESSION	1.67864e-09	1.24882e-07	0.788187	0.360591	1.71144	EIF3F, EIF3L, EEF2, PSMB5, RBM3, EIF1, EIF4B, EXOSC8, ATF4, PSME1, EIF3E, APEX1, PABPC1, UBA52, CDC123, EIF5, MTIF2, UPF3B, EIF4E2, EIF3K, C1QBP, PSMA4, PA2G4, PRKRA, GAPDH, EIF4EBP1, SRP9, EIF1B, PSMC5, EIF3G, HSPA8, USP16, PSMC3, CALR, HSPB1, TRAP1, YRDC, SET, EXOSC1, YBX1, PSMB1, DKC1, CIRBP, RAN, DDX1, EXOSC3, SYNCRIP, PSMB6, EIF2A, PSMD2, EIF4G1, AARS, CARHSP1, PCID2, SERBP1, LARS, PSMB4, SRRT, EIF4A3, EIF3D, EIF3H, HNRNPA2B1, PSMB9, PSMD1, PSMB2, PSMB10, EIF4EBP3, THRAP3, ILF3, PSMA1, PSMA2, EIF2S1, CDK4, HNRNPD, PPP1R15A, EPRS, HNRNPU, HNRNPC, PSMD7, KHDRBS1, ANP32A, PSMA3, PSMB3, PSMD4, VARS, IARS, EXOSC9, PSMA7, PSMD9, PSMC4, EIF4EBP2, SOX4, DNAJC1, EIF3B, PSMD3, LARP1, PSME2, EIF3I, PPP1CA, PSMC2, POLR2G, PSMB7, EIF3J, RBM38, RXRA, EIF2AK1, TIA1, CNOT7, EXOSC5, PSMA6, PSMD6, EIF2AK4, NCBP2, NPM1, EXOSC2, EIF2B3, CNOT10, MAGOH, MKNK2, SERP1, CD28, PSMA5, PSMD13, PSMD8, ELAVL1, PSMD11, DDX39B, NGDN, KHSRP, ZNF706, EXOSC7, MIF4GD, RBM8A, MTRF1, PSMB8, BCDIN3D, NCOR2, DHX9, PSMC6, E2F1, HNRNPR, PML, EIF5A, AKT1, XPO1, MTPN, XPO5, TGFB1, EIF4A1, PSMC1, PSMD14, ZFP36L2, EIF3M, TACO1, ABCF1, TPR, UBB, SARNP, TRNAU1AP, EIF2B2, EXOSC4, UPF3A, PAIP2, IARS2, EIF3A, EIF4G2, DDX6, IMP3, EIF4H, EIF5B, MOV10, IGF2BP1, DROSHA, EIF2B1, DTD1, CNOT2, UBC	Up-regulated	9.07607	320
GO_NUCLEOBASE_CONTAINING_SMALL_MOLECULE_METABOLIC_PROCESS	5.62304e-09	3.11235e-07	0.761461	0.36231	1.70979	RNASEH2B, NDUFS7, TKT, NUDT1, ADA, NME4, RRM2, PGLS, PFKP, LDHB, TALDO1, NME2, GARS, PAICS, TYMS, PGD, COX7C, ADSL, PGAM1, DUT, HMGCR, IMPDH2, NDUFC1, MTHFD2L, NDUFV1, HPRT1, DNMT1, NME1, APRT, MTHFD1, VCP, PDE3B, GAPDH, RRM1, GLRX, AHCY, NDUFS8, HSPA8, ATIC, UQCRC1, SURF1, NDUFB3, ACOT7, COX7A2L, MAT2A, DCTPP1, GAMT, DCXR, NDUFB2, DHFR, LDHA, ERH, AMD1, ENO1, NDUFAB1, STOML2, G6PD, NDUFA9, DTYMK, NDUFS5, TK2, COX5A, UCK2, CYC1, MDH1, NDUFB8, PGK1, TPI1, NTHL1, NDUFB1, TXN, MPG, TK1, ACACA, GMPS, BAD, UQCRC2, NDUFB9, TXNRD1, NDUFA1, NDUFB11, NDUFV2, NDUFA13, PDHA1, COX8A, NDUFB6, REXO2, PGM1, NDUFB4, NDUFA10, KARS, QTRT1, CHCHD10, UQCRH, MDH2, PNP, PRDX5, NUDT5, OLA1, MPP1, GALK1, PEMT, ADSS, HDDC3, NDUFA6, PFKL, NDUFS4, ATP6V0A1, H6PD, PMPCB, GPI, NDUFA4, ITPA, TDG, DGUOK, PDE4A, PDCL3, NDUFS6, CYCS, IMPDH1, NDUFB7, UQCRB, HINT1, NDUFA8, PRPS2, NT5C, NDUFC2, GART, QPRT, PFAS, NDUFS3, ABHD14B, NUDT15, UQCR11, AHCYL1, CAD, CMPK2, IDH3B, PGM2	Up-regulated	8.55106	294
GO_POSITIVE_REGULATION_OF_IMMUNE_RESPONSE	2.63492e-08	1.19871e-06	0.733762	0.362436	1.70421	TRAC, RASGRP1, TRBC1, CTSG, CD3D, SKAP1, CD3E, PSMB5, HMGB2, TRAT1, LGALS9, PSME1, ADA, BLK, SH2D1A, HMGB1, UBA52, TNFAIP3, PTPRC, HSP90AA1, C1QBP, SASH3, IRAK1, PSMA4, HSPD1, POLR3C, HSP90B1, B2M, ZAP70, ARPC1B, HSP90AB1, PLCG2, PTPN6, MIF, PSMC5, UBE2D2, PSMC3, RAC1, ARPC2, PSMB1, LCP2, SPON2, ARPC3, EXOSC3, PSMB6, STOML2, PSMD2, PRKCB, SKP1, RBCK1, PSMB4, CYFIP1, LCK, ARPC1A, ACTG1, SLA2, PSMB9, ICAM2, PSMD1, PSMB2, PSMB10, PSMA1, MYO1G, PSMA2, POLR3G, PHB, MSH6, SYK, PSMD7, PSMA3, MYB, PSMB3, PSMD4, IGLL1, LAT, PSMA7, KRT1, ANXA1, PSMD9, PSMC4, HLA-A, PSMD3, PSME2, CFD, PSMC2, ELMO1, PSMB7, COCH, LAX1, XBP1, MAPKAPK3, BAX, CDC42, PSMA6, PSMD6, IFI16, VAV1, CD79A, EIF2AK4, ACTR3, HLA-B, ARPC4, UBE2N, THY1, CD28, PSMA5, ICAM3, PSMD13, PSMD8, PSMD11, GRAP2, PAK2, UBE2D3, CYFIP2, BCL2, CNPY3, UBE2K, CD3G, PSMB8, LIME1, PSMC6, TNIP2, CD247, PRKD2, TRAF3, TGFB1, ARPC5, PSMC1, PSMD14, UNG, CASP8, NFKB1	Up-regulated	7.88026	271
GO_PURINE_CONTAINING_COMPOUND_METABOLIC_PROCESS	1.65455e-07	5.78395e-06	0.690132	0.367861	1.70121	NDUFS7, NUDT1, ADA, NME4, PFKP, NME2, PAICS, COX7C, ADSL, PGAM1, HMGCR, IMPDH2, NDUFC1, MTHFD2L, NDUFV1, HPRT1, DNMT1, NME1, APRT, MTHFD1, VCP, PDE3B, GAPDH, AHCY, NDUFS8, HSPA8, ATIC, UQCRC1, SURF1, NDUFB3, ACOT7, COX7A2L, MAT2A, GAMT, NDUFB2, LDHA, AMD1, ENO1, NDUFAB1, STOML2, NDUFA9, NDUFS5, COX5A, CYC1, NDUFB8, PGK1, TPI1, NDUFB1, MPG, ACACA, GMPS, BAD, UQCRC2, NDUFB9, NDUFA1, NDUFB11, NDUFV2, NDUFA13, COX8A, NDUFB6, PGM1, NDUFB4, NDUFA10, CHCHD10, UQCRH, PNP, OLA1, MPP1, GALK1, PEMT, ADSS, HDDC3, NDUFA6, PFKL, NDUFS4, ATP6V0A1, PMPCB, GPI, NDUFA4, ITPA, DGUOK, PDE4A, NDUFS6, CYCS, IMPDH1, NDUFB7, UQCRB, HINT1, NDUFA8, NT5C, NDUFC2, GART, PFAS, NDUFS3, ABHD14B, NUDT15, UQCR11, AHCYL1	Up-regulated	7.08235	207
GO_ANTIGEN_PROCESSING_AND_PRESENTATION	3.45177e-05	0.000581894	0.557332	0.375595	1.69756	CD1E, CD1B, PSMB5, PSME1, AP2S1, CD1A, CYBA, DYNLL1, PSMA4, B2M, PSMC5, PSMC3, CALR, PSMB1, AP1S1, PSMB6, PSMD2, KIF11, CLTA, PSMB4, DCTN6, CLTC, CD1C, KIF2C, PSMB9, PSMD1, PSMB2, PSMB10, PSMA1, PSMA2, DYNC1H1, PSMD7, PSMA3, PSMB3, PSMD4, PSMA7, PSMD9, PSMC4, HLA-A, PSMD3, PSME2, PSMC2, KIF15, CENPE, RAB4A, PSMB7, SEC13, PSMA6, PSMD6, CANX, HLA-B, RAB7A, ARF1, KIF4A, KIF22, PSMA5, PSMD13, PSMD8, PSMD11, KIF18A, PSMB8, BCAP31, PSMC6, DYNC2LI1, HLA-C, DYNC1I2, ERAP2, PSMC1, PSMD14, KIF23, AP2A1, DCTN2, PDIA3, RFTN1	Up-regulated	4.76299	139
GO_SISTER_CHROMATID_SEGREGATION	1.88495e-05	0.000360847	0.57561	0.375157	1.69746	CENPF, CENPM, MAD2L1, CCNB1, SMC4, SMC2, NUSAP1, CDC20, SMC1A, BIRC5, PLK1, CDCA5, BUB1, NUDC, AURKB, CENPH, TOP2A, CENPN, ITGB3BP, CEP55, KIF2C, CENPK, PMF1, BUB1B, PHB2, VPS4A, NUF2, PRC1, ZWINT, KPNB1, KATNB1, SPC25, NDE1, NCAPG, NDC80, NCAPH, DLGAP5, CENPA, NCAPD3, NEK2, INCENP, CKAP5, CENPE, SPC24, ERCC6L, NUP37, AKAP8L, SEC13, SMC1B, RRS1, BUB3, KIF14, KIFC1, DSCC1, CHMP4A, DSN1, SKA2, NAA50, STAG2, KIF4A, KIF22, RAB11A, RAD21, CUL3, NSL1, KIF18A, SPAG5, SEH1L, PPP1CC, CHMP3, PINX1, XPO1, RCC2, MCMBP, NUP107, CEP57L1, MIS12, KIF23, PPP2R1A, CHMP2A, NCAPD2, INO80, ZNF207, RANGAP1, DDX11, ZWILCH, SMC3, CLASP2, KIF18B, CDCA8, CHAMP1, TOP2B, STAG1, RB1	Up-regulated	5.02573	148
GO_RNA_SPLICING_VIA_TRANSESTERIFICATION_REACTIONS	9.07102e-08	3.46263e-06	0.704976	0.363968	1.6967	HNRNPA1, POLR2H, POLR2A, SNRNP70, PABPC1, DDX39A, SNW1, CLNS1A, HNRNPH3, SNRPE, SNRPA, UPF3B, POLR2F, SNRPD2, PPIH, SNRNP25, PRPF3, SF3B3, HSPA8, PQBP1, SRSF7, SRSF2, YBX1, CWC27, PHF5A, DDX1, RBMX, LSM7, SYNCRIP, SNRPG, LSM3, FIP1L1, LSM6, LSM2, SRRT, EIF4A3, PRPF31, TXNL4A, HNRNPA2B1, TGS1, SFPQ, SF3B4, DHX15, HNRNPM, SRSF3, PCBP1, PRMT5, SNRNP40, RALY, SF3A3, ZCRB1, RBM22, HNRNPF, SNRPD1, HNRNPD, HNRNPU, HNRNPC, PNN, LUC7L2, PSIP1, CWC22, SNRPB, PCF11, SNRPF, TRA2B, NUDT21, SYF2, LSM4, BUD31, FRG1, CPSF2, NAA38, POLR2L, HTATSF1, DCPS, HNRNPK, SNRPN, POLR2G, SNUPN, PRPF40A, HNRNPH1, SRSF4, LSM5, CTNNBL1, SF3B5, HNRNPA3, SNRPC, PLRG1, NCBP2, WBP11, PRPF19, PDCD7, MAGOH, SRSF11, ELAVL1, SLU7, DDX39B, KHSRP, CPSF3, CCAR1, SRSF1, PRPF4, SNRPB2, BUD13, CSTF3, SNRPA1, RBM8A, SF3B2, CDC5L, SF3B1, DHX9, POLR2C, DDX46, HNRNPL, SRRM1, HNRNPR, FUS, PRPF4B, PTBP1, HNRNPUL1, GPKOW, SRSF6, SNRPD3, EFTUD2, PSPC1, SNRNP48, RBM17, UBL5, PTBP2, TXNL4B, GEMIN6, SRRM2, POLR2B, SF3A2, SRSF10, STRAP, POLR2I	Up-regulated	7.34337	243
GO_CELL_CYCLE_G2_M_PHASE_TRANSITION	7.27604e-05	0.00110843	0.538434	0.380089	1.69628	TUBB4B, TUBB, TUBA1A, UBA52, HSP90AA1, DYNLL1, CCNB1, CDK1, CCNB2, TPX2, BIRC5, TUBG1, PLK1, SKP1, CEP70, CEP63, CNTRL, SKP2, ARPP19, YWHAG, CALM3, CEP78, HMMR, CALM1, YWHAE, HAUS4, MELK, DYNC1H1, NDE1, KHDRBS1, CHEK1, MNAT1, CDK5RAP2, CEP290, SDCCAG8, NEK2, FOXM1, CKAP5, AKAP8L, CETN2, MASTL, PKMYT1, CHEK2, PCM1, PPP1R12A, HAUS6, TERF1, HAUS1, CEP72, CEP152, AURKA, WEE1, ENSA, TUBA4A, HAUS8, DYNC1I2, PLK4, SSNA1, PPP2R1A, UBB, DCTN2, TUBB4A, CDC25B, CENPJ, PCNT, CEP250, CDK2, UBC, CCNY, ODF2, CDC25A, PPP2R2A, DCTN1	Up-regulated	4.43913	119
GO_CELL_CYCLE_CHECKPOINT	1.22961e-05	0.000255222	0.593325	0.374952	1.69553	SOX11, CENPF, NAE1, PRKDC, UBA52, DTL, MAD2L1, FANCI, CCNB1, PCNA, TP53, TIPIN, CDK1, CCNA2, SMC1A, BIRC5, CLSPN, CDT1, CDC6, PLK1, CDK5RAP3, BLM, RBBP8, BUB1, MAD2L2, AURKB, CEP63, BABAM1, TOP2A, BRCA1, H2AFX, PRMT1, BUB1B, CDC45, GTSE1, ZWINT, ARID3A, CHEK1, TFDP1, MDM4, SYF2, SOX4, RBM38, BUB3, BAX, CNOT7, TTK, NPM1, BRIP1, CNOT10, PRPF19, CHEK2, TERF1, AURKA, CCNE2, TIPRL, CDC5L, RFWD3, E2F1, PML, WAC, PPP2R5C, NBN, TGFB1, DNA2, TPR, ZNF830, HRAS, INTS7, UBB, CENPJ, CARM1, MAD2L1BP, TFDP2, FANCG, MDM2, ZNF207, TAOK3, NSUN2, ZWILCH, CDK2, CNOT2, UBC	Up-regulated	5.21126	140
GO_RRNA_METABOLIC_PROCESS	1.22961e-05	0.000255222	0.593325	0.374715	1.69446	EXOSC8, UBA52, FBL, PA2G4, DIMT1, TRMT112, YBEY, WDR18, UTP18, UTP6, EIF6, RRP1B, BOP1, EXOSC1, NOP14, DKC1, NPM3, EBNA1BP2, EXOSC3, LSM6, RIOK1, NOP56, EIF4A3, C1D, NHP2, EMG1, KRR1, MRPS9, RRP9, RBFA, DDX21, GAR1, LAS1L, RRP7A, ERI3, WDR43, FAU, MRTO4, EXOSC9, EXOSC10, GTF2H5, NOLC1, MRPS11, FRG1, WDR46, RRS1, NSA2, IMP4, EXOSC5, NOP58, LTV1, TSR1, EXOSC2, WBP11, UTP20, METTL16, MAK16, WDR3, NOB1, HEATR1, DCAF13, XRN2, NGDN, MPHOSPH6, PES1, EXOSC7, RRP36, RRP1, TBL3, UTP14A, NOL8, NOP10, DDX52, EXOSC4, UTP3, TSR2, ISG20, NOL11, IMP3, NSUN5, WDR12, DROSHA, THUMPD1, ABT1, PNO1, SBDS, NOC4L, DDX56, FTSJ3, WDR36, NOP2, GEMIN4, DDX27	Up-regulated	5.21126	140
GO_OXIDOREDUCTASE_COMPLEX	0.00038506	0.00417904	0.498493	0.399081	1.69354	NDUFS7, RRM2, GCSH, CYBA, NDUFC1, NDUFV1, RRM1, NDUFS8, UQCRC1, NDUFB3, NDUFB2, NDUFAB1, NDUFA9, NDUFS5, NDUFB8, NDUFB1, PARK7, UQCRC2, NDUFB9, NDUFA1, NDUFB11, NDUFV2, NDUFA13, PDHA1, SDHB, NDUFB6, NDUFB4, NDUFA10, NDUFA6, NDUFS4, PMPCB, NDUFA4, NDUFS6, NDUFB7, UQCRB, NDUFA8, NDUFC2, DLAT, NDUFS3, SDHA, NDUFA2, UQCRFS1, UQCR10, P4HB, NDUFB10, SDHC, NDUFA7, PDHB, NDUFA11, BCKDHB, BCKDK	Up-regulated	3.7155	75
GO_POSITIVE_REGULATION_OF_IMMUNE_SYSTEM_PROCESS	1.16583e-10	1.68336e-08	0.826657	0.352447	1.69305	TRAC, RASGRP1, LEF1, TRBC1, CTSG, CD3D, SKAP1, CD3E, PSMB5, IGFBP2, JUN, ZNF580, HMGB2, CD2, TRAT1, LGALS9, PSME1, ADA, BLK, AQP3, SH2D1A, HMGB1, CORO1A, ANKRD54, TGFBR2, PRKDC, UBA52, CYBA, TNFAIP3, PTPRC, HSP90AA1, C1QBP, SASH3, IRAK1, PSMA4, HSPD1, POLR3C, HSP90B1, B2M, ZAP70, ARPC1B, HSP90AB1, PLCG2, CTNNBIP1, NKAP, PTPN6, MIF, PSMC5, RASAL3, UBE2D2, PSMC3, PPP2R3C, CALR, CD47, CD81, RAC1, GNAS, ARPC2, PSMB1, LCP2, SPON2, ARPC3, EXOSC3, PSMB6, STOML2, ID2, PSMD2, PRKCB, SNX6, SKP1, SLC39A10, PCID2, RBCK1, PSMB4, CYFIP1, LCK, TAL1, ARPC1A, ACTG1, SLA2, MZB1, PSMB9, PRMT1, ICAM2, PSMD1, PSMB2, ITGA4, KDM1A, HAX1, PSMB10, IL7R, PSMA1, MYO1G, PSMA2, POLR3G, CD6, PHB, MSH6, BAD, PDCD2, SYK, PSMD7, PSMA3, MYB, PSMB3, PSMD4, IGLL1, LAT, SPN, PSMA7, KRT1, ANXA1, PSMD9, PSMC4, HLA-A, PSMD3, PSME2, CFD, PSMC2, ELMO1, PNP, PSMB7, COCH, LAX1, XBP1, PRKCH, MAPKAPK3, RUNX1, BAX, CDC42, PSMA6, ISG15, PSMD6, IFI16, VAV1, CD79A, EIF2AK4, ACTR3, HLA-B, VEGFB, TESC, ARPC4, UBE2N, THY1, FLOT1, CD59, CD28, AIF1, MLST8, GPSM3, PSMA5, ICAM3, PSMD13, FES, PSMD8, PSMD11, GRAP2, PAK2, UBE2D3, STXBP2, CYFIP2, BCL2, PTPN22, CNPY3, DHPS, UBE2K, PTGER4, CD3G, HSPH1, PSMB8, LIME1, ACIN1, PSMC6, AKT1, TNIP2, CD247, PRKD2, TRAF3, TGFB1, ARPC5, PSMC1, PSMD14, UNG, CASP8	Up-regulated	10.2344	392
GO_NEGATIVE_REGULATION_OF_PROTEOLYSIS	8.6297e-05	0.00126252	0.538434	0.379151	1.69052	LEF1, CDKN2D, CENPF, PEBP1, ARL6IP1, DHCR24, PTTG1, CSTB, MAD2L1, HSP90AB1, PBK, BCL2L12, BIRC5, IGBP1, HERPUD1, PLK1, BUB1, MAD2L2, PCID2, SMARCC1, USP44, BUB1B, PRDX3, IFI6, YWHAE, BST2, PARK7, PPP1R15A, UCHL5, CST7, UBXN1, DNAJC1, ARRB2, MICAL1, PRDX5, BUB3, PIH1D1, IFI16, TMEM59, SVIP, GPI, TTK, PDCL3, SPINT2, CD59, DNAJB2, CAST, TERF1, PAK2, TAF9, LAMP3, MAP2K5, ARRB1, TNFAIP8, PML, AKT1, WAC, CDK5, CASP8, TPR, GABARAPL2, FNIP1, SPINK2, MDM2, ZNF207, BIRC2, USP14, CLN3, TRIAP1, PI16, DNAJB6, BAG5, PSMG2, CD46, SENP1, TIMP2, CST3, TLK2	Up-regulated	4.36503	118
GO_NEGATIVE_REGULATION_OF_HOMEOSTATIC_PROCESS	0.000718971	0.00714881	0.477271	0.400971	1.68221	HNRNPA1, ADA, DDIT3, TNFAIP3, PTPRC, HMGCR, PLCG2, MIF, GSTO1, SRI, PARP1, FKBP1A, ENY2, LCK, UBASH3B, COMT, CALM3, CALM1, ERCC1, HNRNPU, HNRNPC, CHERP, NDUFAF2, GAS2L1, UCP2, MCRS1, XRCC5, TERF1, BCL2, PINX1, PML, TERF2, ITPR2, NBN, TGFB1	Up-regulated	3.44432	66
GO_REGULATION_OF_LEUKOCYTE_DIFFERENTIATION	0.000239241	0.00288916	0.518848	0.387439	1.68078	RASGRP1, LEF1, JUN, CD2, LGALS9, ADA, HMGB1, TGFBR2, SASH3, CAMK4, NME1, SOD1, ZAP70, CTNNBIP1, NKAP, PTPN6, PPP2R3C, GNAS, ZC3H8, MYC, ID2, PCID2, CEBPB, UBASH3B, TAL1, HAX1, IL7R, BAD, PTPN2, SYK, MYB, ANXA1, PNP, XBP1, RUNX1, PRELID1, HLA-B, TESC, CD28	Up-regulated	3.92219	91
GO_ORGANELLE_INNER_MEMBRANE	9.30643e-10	8.13333e-08	0.801216	0.351584	1.68053	SLC25A6, TIMM9, IDH2, NDUFS7, NME4, MRPL52, MRPL39, MRPS22, SLC25A3, TYMS, SLC25A5, MRPL47, COX7C, TMEM126A, MRPS25, NDUFC1, MTHFD2L, NDUFV1, MRPL11, MRPL21, HSPD1, MRPS10, MRPL27, HADH, MRPL1, VDAC1, MRPS18B, CHCHD3, MRPS21, NDUFS8, MRPS18C, MRPS33, UQCRC1, TIMM13, COQ5, SURF1, NDUFB3, COX7A2L, MRPS30, TRAP1, MRPS5, MRPL3, NDUFB2, MRPL46, MRPL37, MRPL42, CSDE1, NDUFAB1, STOML2, SHMT2, NDUFA9, NDUFS5, MRPL4, IMMT, COX5A, MRPS24, ACADVL, MRPS15, PAM16, CYC1, MRPL54, ACAT1, NDUFB8, MRPL9, OXA1L, MRPL17, MTCH2, MRPS31, NDUFB1, PHB2, MRPS26, MRPL12, HIGD2A, MRPS9, LMNB1, NDUFAF3, MRPL24, MRPL16, MRPL13, TMPO, PARK7, PHB, UQCRC2, NDUFB9, NDUFA1, NDUFB11, NDUFV2, NDUFA13, COX8A, MRPL45, MRPS35, MRPL36, SDHB, NDUFB6, MRPL28, MRPL18, CHCHD1, MRPS11, NDUFB4, NDUFA10, SLC25A1, NDUFAF4, NDUFAF2, LBR, MRPS34, MRPL23, ATAD3A, UQCRH, SLC25A4, MDH2, MRPS28, TM7SF2, GHITM, AURKAIP1, SLC25A10, UCP2, GCAT, TIMM10, MRPS16, NDUFA6, MTFP1, COX11, NDUFS4, CYB5R3, ABCB10, PARL, MRPS17, MRPL51, PMPCB, SIGMAR1, NDUFA4, NIPSNAP1, SFXN4, TMEM70, NDUFS6, DNAJC19, CYCS, PPIF, TIMM22, NDUFB7, UQCRB, MRPS12, DAP3, MRPS7, TOMM22, LETM1, GUF1, NDUFA8, NDUFC2, MRPS14, APOO, NOA1, MRPL40, MRPL22, NDUFS3, MRPL15, MRPS18A, CBX3, MRPL10, TIMM50, GOT2, UQCR11, SLC25A19, GSTK1, SFXN1, SDHA, MRPS23, NDUFA2, TMEM126B, MRPL33, MRPL38, COX4I1, ECSIT, MRPL14, AK2, MRPL43, UQCRFS1, SLC25A33, EMD, MRPL20, SLC25A37, MRPL19, SAMM50, UQCRQ, MRPS6, CPT1A, UQCR10, COQ3, TIMM17A, AFG3L2, TIMM17B, MRPL48, RNF13, DNAJC15, VDAC2, IMMP1L, SLC25A39, MCCC1, COQ2, COX7B, HADHA, COX6C, AIFM1, MRPS27, NDUFB10, OMA1, IMMP2L, DNAJC11, SDHC, BDH1, SLC25A23, COQ7, LMNB2, NDUFA7	Up-regulated	9.33225	367
GO_NEGATIVE_REGULATION_OF_PEPTIDASE_ACTIVITY	0.000755606	0.0073805	0.477271	0.400559	1.68048	LEF1, CDKN2D, PEBP1, ARL6IP1, DHCR24, PTTG1, CSTB, BCL2L12, BIRC5, IGBP1, HERPUD1, PCID2, PRDX3, IFI6, YWHAE, BST2, PARK7, UCHL5, CST7, UBXN1, ARRB2, MICAL1, PRDX5, PIH1D1, IFI16, GPI, SPINT2, CAST, PAK2, LAMP3, MAP2K5, ARRB1, TNFAIP8, AKT1, CASP8, FNIP1, SPINK2, MDM2, BIRC2, USP14, TRIAP1, PI16, DNAJB6, TIMP2, CST3, PSMF1, SIAH2, SORL1	Up-regulated	3.42273	66
GO_NEGATIVE_REGULATION_OF_CELL_CYCLE_PROCESS	2.89052e-05	0.000513337	0.57561	0.371232	1.6797	SOX11, CENPF, PTTG1, NAE1, PRKDC, UBA52, MAD2L1, FANCI, CCNB1, PCNA, MIF, SMARCA4, TP53, CDK1, CCNA2, SMC1A, CLSPN, ATF5, PLK1, CDK5RAP3, BLM, BUB1, MAD2L2, AURKB, MIIP, BRCA1, PRMT1, BUB1B, VPS4A, GTSE1, CDK4, H2AFY, FBXO5, ARID3A, CHEK1, TFDP1, MDM4, CDK5RAP2, SYF2, SOX4, AURKAIP1, EZH2, HMGN5, RBM38, BUB3, BAX, CNOT7, TTK, NPM1, CNOT10, PRPF19, CHEK2, NUBP1, STAG2, E2F8, SLFN11, CAST, TERF1, DDX39B, AURKA, BCL2, CTDSPL, CCNF, CDC5L, RFWD3, E2F1, PML, TERF2, ZNF655, PPP2R5C, NBN, RASSF1, TPR, ZNF830, UBB, CHMP2A, CENPJ, CARM1, TFDP2, THOC1, MDM2, ZNF207, TAOK3, CDK2, CNOT2, UBC, SMC3, TRIAP1	Up-regulated	4.84005	148
GO_DNA_RECOMBINATION	9.93419e-06	0.000212848	0.593325	0.370515	1.67839	LEF1, HMGB2, HMGB1, APEX1, FEN1, PRKDC, HSPD1, PCNA, GINS2, POLD2, RNF168, MND1, PRIM1, BLM, PARP1, EXOSC3, RBBP8, TRIP13, HMGB3, TOP2A, BRCA1, RUVBL2, BRCA2, XRCC2, H2AFX, POLD4, RFC4, SFPQ, CDC45, ERCC1, LIG1, MSH6, SWI5, MMS22L, XRCC6, UCHL5, BCL11B, RMI1, RUVBL1, BARD1, NSMCE4A, TCF7, POLD1, KIN, POLE, CCNB1IP1, RNF212, RFC5, KLHDC3, EXO1, ENDOG, RFC2, XRCC1, RFC1, PRIM2, MCRS1, BRIP1, UBE2N, XRCC5, NSMCE1, ACTL6A, RAD51, RAD54L, POLQ, RAD21, INO80E, RFC3, RAD51AP1, PSMC3IP, INO80C, ZSWIM7, POLE2, MLH1, NBN, DNA2, MUS81, PSMD14, UNG, CDC7, GINS4, KAT5, RAG2, SMC6, INO80, SWAP70, TFPT, RNF8, MSH3, PIF1, GEN1, TOP2B, POLA1, POLD3, MORF4L1, RAD50, TONSL, RECQL4, PAXIP1, RAD51C, MCM8, RBM14, TCF3, RBPJ, XRCC4, NONO, EXOSC6, RNF138, POLA2	Up-regulated	5.3039	151
GO_PIGMENT_GRANULE	0.000357719	0.00392074	0.498493	0.39563	1.6769	NAP1L1, TFRC, HSP90AA1, SLC1A5, PPIB, HSP90B1, HSP90AB1, PRDX1, ERP29, SLC3A2, AHCY, HSPA8, RAC1, RAN, PDIA6, HSPA5, CAPG, FASN, ANXA2, DTNBP1, CCT4, PDIA4, CLTC, YWHAE, ATP1A1, GGH, RAB1A, SYNGR1, ITGB1, ATP6V0A1, CANX, ATP1B3, RAB7A, FLOT1, SND1, BSG, SYTL1, RAB5C, TMEM33, PDIA3, GCHFR, GANAB, ANXA6, RAB27A	Up-regulated	3.74749	74
REACTOME_MRNA_PROCESSING	3.17114e-05	0.000548509	0.557332	0.369951	1.67391	HNRNPA1, POLR2H, POLR2A, SNRNP70, SNRPE, SNRPA, UPF3B, POLR2F, SNRPD2, SF3B3, SLBP, SMC1A, SRSF7, SRSF2, YBX1, NUP210, PHF5A, RBMX, SNRPG, LSM2, TXNL4A, HNRNPA2B1, SF3B4, HNRNPM, SRSF3, PCBP1, SNRNP40, SF3A3, HNRNPF, SNRPD1, HNRNPD, HNRNPU, HNRNPC, MNAT1, SNRPB, PCF11, SNRPF, NUDT21, NUP88, CPSF2, POLR2L, HNRNPK, POLR2G, NUP188, NUP37, HNRNPH1, SRSF4, NUP62, SF3B5, HNRNPA3, LSM10, NCBP2, MAGOH, SRSF11, NUP205, RAE1, CPSF3, CCAR1, SRSF1, NUP155, PRPF4, SEH1L, SNRPB2, CSTF3, SNRPA1, RBM8A, SF3B2, SF3B1, DHX9, POLR2C, HNRNPL, SRRM1, HNRNPR, FUS, PTBP1, HNRNPUL1, SRSF6, SNRPD3, EFTUD2, NUP107, TPR, NUP93, POLR2B, SF3A2, POLR2I	Up-regulated	4.79981	148
GO_UNFOLDED_PROTEIN_BINDING	0.000948031	0.0086733	0.477271	0.396263	1.67251	TUBB4B, HSP90AA1, CCT2, HSPD1, PPIB, HSP90B1, HSP90AB1, HSPA8, CALR, HSPE1, PFDN2, TRAP1, CHAF1A, TOMM20, CCT5, HSPA5, CCT3, CCT4, CCT7, RUVBL2, MDN1, LMAN1, PFDN6, GRPEL1, PDRG1, PFDN4, CHAF1B, PPIA, CCT6A, CANX, NPM1, CCT8, TCP1, DNAJB2, HTRA2	Up-regulated	3.32421	70
GO_POSITIVE_REGULATION_OF_PROTEIN_LOCALIZATION_TO_NUCLEUS	0.000691495	0.00693793	0.477271	0.400465	1.66925	LGALS9, HSP90AA1, TRIM8, CCT2, HSP90AB1, CDK1, IPO5, PLK1, CCT5, CDK5RAP3, PARP1, CCT3, RBCK1, CCT4, CCT7, BRCA1, FLNA, NUTF2, HNRNPM, GTSE1, PARK7, PPP3CA, CHERP, XBP1, CCT6A, MCRS1, CCT8, HYAL2, TCP1, PINX1, AKT1, ECT2, TGFB1, TPR	Up-regulated	3.46124	64
GO_POSITIVE_REGULATION_OF_CELL_CELL_ADHESION	0.00016211	0.00211124	0.518848	0.380071	1.66816	TRAC, RASGRP1, LEF1, TRBC1, CD3D, CD3E, IGFBP2, LGALS9, ADA, HMGB1, CORO1A, TGFBR2, PTPRC, SASH3, HSPD1, ZAP70, NKAP, PTPN6, RASAL3, CD47, RAC1, LCK, ITGA4, IL7R, CD6, BAD, SYK, MYB, SPN, ANXA1, HLA-A, PNP, XBP1, CDC42, VAV1, THY1, FLOT1, CD59, CD28, AIF1, MLST8, GRAP2, PAK2, DHPS, CD3G, HSPH1, AKT1, CD247, TGFB1	Up-regulated	4.09122	99
GO_STRUCTURE_SPECIFIC_DNA_BINDING	0.000139438	0.00185229	0.518848	0.385974	1.66774	H1F0, H2AFZ, HMGB2, HMGB1, APEX1, HMGN2, NKAP, HIST1H1E, SMARCA4, BLM, H3F3A, HDAC1, HMGN1, SMARCE1, HMGB3, SMARCC1, HIST1H1D, RUVBL2, XRCC2, HMGN3, ERCC1, H2AFY, MSH6, LONP1, HNRNPC, H3F3B, PSIP1, SMARCB1, EZH2, NEIL3, XBP1, HMGN5, RCC1, RXRA, DHX36, RBBP4, TDG, ENDOV, MBD2, ACTL6A, RAD51, HDAC2, HIST1H1C, HIST1H1B	Up-regulated	4.15665	89
GO_ORGANELLE_FISSION	2.35008e-09	1.56092e-07	0.774939	0.349482	1.66326	MYBL2, CENPF, PTTG1, MAD2L1, CKS2, VRK1, ANAPC16, CCNB1, CENPW, ANAPC10, SMC4, UBE2C, SMARCA4, SMC2, NUSAP1, CDC20, USP16, JTB, TIMELESS, MKI67, TIPIN, CDK1, CCNB2, CCNA2, TPX2, PBK, ASPM, SMC1A, UBE2S, BIRC5, TUBB3, CDC6, PLK1, MIS18BP1, RAN, DYNLT1, CDCA5, RBBP8, CENPV, BUB1, KIF11, TRIP13, NUDC, MAD2L2, AURKB, CEP63, BABAM1, TOP2A, CENPN, KIF20B, ITGB3BP, TXNL4A, CLTC, CEP55, BRCA2, XRCC2, KIF2C, ARPP19, YEATS4, FLNA, PMF1, USP44, BUB1B, VPS4A, NUF2, PRC1, HELLS, ANLN, ZWINT, FANCD2, KPNB1, HAUS4, KATNB1, FBXO5, MSH6, UBE2I, SPC25, NDE1, NCAPG, NDC80, NCAPH, RUVBL1, ANAPC11, RAB1A, NOLC1, DLGAP5, NUP88, NCAPD3, NEK2, SKA3, INCENP, CKAP5, KIF15, CENPE, CCNB1IP1, RNF212, SPC24, SAC3D1, KLHDC3, ERCC6L, NUP37, AKAP8L, CETN2, MASTL, SMC1B, RCC1, RRS1, BUB3, PKMYT1, NCAPG2, MTFP1, KIF14, FANCA, KIFC1, CDCA2, NUP62, CSNK1A1, ANAPC7, ACTR3, KATNA1, DSCC1, CDCA3, CHMP4A, LRRCC1, DSN1, CCNG1, CHEK2, SKA2, CDC26, PPP1R12A, FSD1, CDK11A, NAA50, STAG2, KIF4A, KIF22, HAUS6, PSMD13, TERF1, RAD51, RAB11A, HAUS1, RAD54L, RAD21, ING2, CUL3, NSL1, AURKA, WEE1, TUBGCP2, KIF18A, SPAG5, SEH1L, CHMP3, ENSA, CCNF, HSF1, TTC28, TUBGCP4, PINX1, HAUS8, MAPRE2, MIS18A, MLH1, RCC2, MCMBP, SUGT1, CEP57L1, MIS12, CIT, TPR, ZNF830, KIF23, PPP2R1A, DCTN2, CHMP2A, CDC25B, ANAPC13, NCAPD2, DYNC1LI1, NUMA1, INO80, ZNF207, BIRC2, NSUN2, ZWILCH, RNF8, CDK2, PPP5C, SMC3, MSH3, CLASP2	Up-regulated	8.92995	348
GO_ACTIVATION_OF_IMMUNE_RESPONSE	4.08795e-07	1.28076e-05	0.674963	0.357955	1.66073	TRAC, TRBC1, CD3D, SKAP1, CD3E, PSMB5, TRAT1, LGALS9, PSME1, BLK, HMGB1, UBA52, TNFAIP3, PTPRC, HSP90AA1, C1QBP, IRAK1, PSMA4, HSPD1, HSP90B1, ZAP70, ARPC1B, HSP90AB1, PLCG2, PTPN6, PSMC5, UBE2D2, PSMC3, RAC1, ARPC2, PSMB1, LCP2, ARPC3, PSMB6, STOML2, PSMD2, PRKCB, SKP1, RBCK1, PSMB4, CYFIP1, LCK, ARPC1A, ACTG1, SLA2, PSMB9, ICAM2, PSMD1, PSMB2, PSMB10, PSMA1, MYO1G, PSMA2, SYK, PSMD7, PSMA3, PSMB3, PSMD4, IGLL1, LAT, PSMA7, KRT1, PSMD9, PSMC4, PSMD3, PSME2, CFD, PSMC2, ELMO1, PSMB7, LAX1, MAPKAPK3, BAX, CDC42, PSMA6, PSMD6, IFI16, VAV1, CD79A, ACTR3, ARPC4, UBE2N, THY1, CD28, PSMA5, ICAM3, PSMD13, PSMD8, PSMD11, GRAP2, PAK2, UBE2D3, CYFIP2, BCL2, CNPY3, CD3G, PSMB8, LIME1, PSMC6, TNIP2, CD247, PRKD2, TRAF3, ARPC5, PSMC1, PSMD14, CASP8, NFKB1, HRAS, UBB, C9, RFTN1, ITGB2, TMEM173	Up-regulated	6.68952	224
GO_POSITIVE_REGULATION_OF_WNT_SIGNALING_PATHWAY	0.000155308	0.00203063	0.518848	0.384264	1.66035	PSMB5, PSME1, UBA52, PSMA4, PSMC5, SMARCA4, PSMC3, ZBED3, ASPM, PSMB1, PSMB6, PSMD2, PSMB4, PSMB9, PSMD1, PSMB2, PSMB10, PSMA1, PSMA2, PSMD7, PSMA3, PSMB3, PSMD4, PSMA7, PSMD9, PSMC4, DEPDC1B, SOX4, PSMD3, PSME2, PSMC2, PSMB7, PIN1, ATP6V0C, PSMA6, PSMD6, MBD2, PSMA5, PSMD13, PSMD8, PSMD11, PSMB8, PSMC6, PSMC1, PSMD14, NFKB1, UBB	Up-regulated	4.10984	89
GO_FC_EPSILON_RECEPTOR_SIGNALING_PATHWAY	0.000173446	0.002224	0.518848	0.374653	1.65583	PSMB5, JUN, PSME1, UBA52, PSMA4, PLCG2, PSMC5, UBE2D2, PSMC3, RAC1, PSMB1, LCP2, PSMB6, PSMD2, SKP1, PSMB4, PSMB9, CALM3, PSMD1, PSMB2, PSMB10, PSMA1, CALM1, PSMA2, PPP3CA, SYK, PSMD7, PSMA3, PSMB3, PSMD4, LAT, PSMA7, PSMD9, PSMC4, PSMD3, PSME2, PSMC2, PSMB7, PSMA6, PSMD6, VAV1, UBE2N, PSMA5, PSMD13, PSMD8, PSMD11, GRAP2, PAK2, PSMB8, PSMC6, PSMC1, PSMD14, NFKB1, HRAS, UBB	Up-regulated	4.06187	107
GO_RIBOSOME_BIOGENESIS	4.18229e-06	9.92099e-05	0.610527	0.35962	1.65533	EXOSC8, UBA52, RSL24D1, C1QBP, MRPL11, FBL, PA2G4, DIMT1, TRMT112, YBEY, WDR18, UTP18, UTP6, EIF6, RRP1B, BOP1, EXOSC1, NOP14, DKC1, NPM3, RAN, EBNA1BP2, EXOSC3, EIF2A, LSM6, RIOK1, NOP56, EIF4A3, C1D, MDN1, NHP2, EMG1, KRR1, MRPS9, RRP9, RBFA, DDX21, GAR1, LAS1L, RRP7A, ERI3, WDR43, GTPBP4, FAU, BRIX1, MRPL36, MRTO4, EXOSC9, EXOSC10, GNL3, GTF2H5, NOLC1, NUP88, MRPS11, FRG1, AATF, WDR46, PPAN, RRS1, NSA2, IMP4, EXOSC5, NOP58, LTV1, TSR1, NPM1, EXOSC2, WBP11, UTP20, METTL16, ZNHIT6, MAK16, WDR3, MRPS7, NOB1, WDR74, NOA1, HEATR1, DCAF13, XRN2, NOP16, NGDN, MPHOSPH6, PES1, MRPL10, EXOSC7, NVL, RRP36, XPO1, RRP1, TBL3, UTP14A, MRPL20, NOL8, ABCF1, NOP10, DDX52, EXOSC4, UTP3, TSR2, ISG20, NOL11, IMP3, NSUN5, WDR12, DROSHA, NIP7, NOM1, THUMPD1, ABT1, PNO1, SBDS, NOC4L, DDX56, FTSJ3, WDR36, NOP2, GEMIN4, DDX27, NMD3, DIS3L, SURF6, SDAD1, ZNF622, GNL2, RCL1, MPHOSPH10, EXOSC6, DHX30, BYSL, GNL3L, DDX49, SRFBP1, RRN3, POP4, WDR75, FASTKD2, PELP1	Up-regulated	5.67962	186
GO_MITOTIC_CELL_CYCLE_CHECKPOINT	0.000275696	0.00319019	0.498493	0.376166	1.65276	CENPF, NAE1, PRKDC, UBA52, MAD2L1, FANCI, CCNB1, PCNA, TP53, TIPIN, CDK1, CCNA2, SMC1A, CLSPN, PLK1, CDK5RAP3, BLM, BUB1, MAD2L2, TOP2A, PRMT1, BUB1B, GTSE1, ZWINT, ARID3A, TFDP1, MDM4, SYF2, SOX4, RBM38, BUB3, BAX, CNOT7, TTK, NPM1, CNOT10, CHEK2, TERF1, AURKA, RFWD3, E2F1, PML, PPP2R5C, NBN, TGFB1, TPR, ZNF830, HRAS, UBB, CENPJ, CARM1, MAD2L1BP, TFDP2, MDM2, ZNF207, TAOK3, ZWILCH, CDK2, CNOT2, UBC, TRIAP1, TOP2B, RB1, PSMG2	Up-regulated	3.8606	100
GO_DNA_INTEGRITY_CHECKPOINT	0.000223326	0.0027469	0.518848	0.37435	1.65228	NAE1, PRKDC, UBA52, DTL, FANCI, CCNB1, PCNA, TP53, TIPIN, CDK1, CCNA2, CLSPN, CDT1, CDC6, PLK1, CDK5RAP3, BLM, RBBP8, CEP63, BABAM1, TOP2A, BRCA1, H2AFX, PRMT1, CDC45, GTSE1, ARID3A, CHEK1, TFDP1, MDM4, SYF2, SOX4, RBM38, BAX, CNOT7, NPM1, BRIP1, CNOT10, PRPF19, CHEK2, AURKA, TIPRL, CDC5L, RFWD3, E2F1, PML, WAC, PPP2R5C, NBN, DNA2, ZNF830, INTS7, UBB, CENPJ, CARM1, TFDP2, MDM2, TAOK3, CDK2, CNOT2, UBC, TRIAP1	Up-regulated	3.95209	104
REACTOME_MITOTIC_G2_G2_M_PHASES	0.000718971	0.00714881	0.477271	0.388653	1.64928	TUBB4B, TUBB, TUBA1A, HSP90AA1, DYNLL1, CCNB1, CDK1, CCNB2, CCNA2, TUBG1, PLK1, CEP70, CEP63, CNTRL, YWHAG, YWHAE, DYNC1H1, MNAT1, CDK5RAP2, CEP290, SDCCAG8, NEK2, CKAP5, CETN2, PKMYT1, PCM1, CEP72, WEE1, TUBGCP2, TUBA4A, E2F1, XPO1, DYNC1I2, PLK4, SSNA1, PPP2R1A, DCTN2, TUBB4A, CDC25B, CENPJ, NUMA1, PCNT, E2F3, CEP250, CDK2	Up-regulated	3.44432	75
GO_NUCLEOTIDE_EXCISION_REPAIR	0.000312151	0.00351407	0.498493	0.375248	1.64873	XPA, POLR2H, RAD23A, POLR2A, UBA52, POLR2F, PCNA, COPS5, POLD2, TP53, PARP1, SUMO1, RBBP8, UBE2V2, HMGN1, RBX1, SUMO3, BRCA2, POLD4, RFC4, NTHL1, SUMO2, COPS6, ERCC1, LIG1, UBE2I, MNAT1, GTF2H5, POLD1, TCEA1, DDB2, POLR2L, POLE, POLR2G, NEIL3, RFC5, CETN2, USP7, RFC2, XRCC1, RFC1, PRPF19, UBE2N, COPS3, RFC3	Up-regulated	3.80667	100
GO_REGULATION_OF_CELLULAR_PROTEIN_CATABOLIC_PROCESS	1.46313e-06	4.04922e-05	0.643552	0.355312	1.64626	PSMB5, RAD23A, TRIB3, CENPF, PSME1, UBA52, TNFAIP3, ZFAND2A, PSMA4, MAD2L1, ANAPC16, VCP, CCNB1, HSP90AB1, ANAPC10, PSMC5, UBE2C, RNF114, CDC20, PSMC3, CDK1, PBK, CD81, HERPUD1, PLK1, PSMB1, CDK5RAP3, PSMB6, SUMO1, PSMD2, BUB1, SKP1, UBE2V2, MAD2L2, PCID2, ANXA2, PSMB4, SMARCC1, PSMB9, PSMD1, PSMB2, USP44, PSMB10, BUB1B, PSMA1, SUMO2, PSMA2, MSN, UFL1, PARK7, FBXO5, PSMD7, UBE3A, PSMA3, PSMB3, PSMD4, UCHL5, ANAPC11, RAB1A, DLGAP5, UBXN1, PSMA7, PSMD9, PSMC4, STUB1, PSMD3, PSME2, PSMC2, PSMB7, NFE2L2, XBP1, NKD2, BUB3, PSMA6, PSMD6, SVIP, TTK, DDRGK1, CSNK1A1, ANAPC7, PDCL3, CDC26, PSMA5, DNAJB2, PSMD13, TERF1, PSMD8, PSMD11, CUL3, TAF9, AURKA, CBFA2T3, EZR, UBE2K, LAMP3, PSMB8, BCAP31, PSMC6, PML, AKT1, WAC, KEAP1	Up-regulated	6.13575	213
GO_FC_RECEPTOR_SIGNALING_PATHWAY	3.05889e-05	0.000537491	0.557332	0.364069	1.64589	PSMB5, JUN, PSME1, UBA52, HSP90AA1, PSMA4, ARPC1B, HSP90AB1, PLCG2, PSMC5, UBE2D2, PSMC3, RAC1, ARPC2, PSMB1, LCP2, ARPC3, PSMB6, PSMD2, SKP1, PSMB4, CYFIP1, ARPC1A, ACTG1, PSMB9, CALM3, PSMD1, PSMB2, PSMB10, PSMA1, MYO1G, CALM1, PSMA2, PPP3CA, SYK, PSMD7, PSMA3, PSMB3, PSMD4, LAT, PSMA7, PSMD9, PSMC4, PSMD3, PSME2, PSMC2, ELMO1, PSMB7, CDC42, PSMA6, PSMD6, VAV1, ACTR3, ARPC4, UBE2N, PSMA5, PSMD13, PSMD8, PSMD11, GRAP2, PAK2, CYFIP2, CD3G, PSMB8, PSMC6, CD247, ARPC5, PSMC1, PSMD14, NFKB1, HRAS, UBB	Up-regulated	4.81547	143
GO_NUCLEAR_CHROMOSOME_SEGREGATION	1.85703e-05	0.000358557	0.57561	0.358836	1.64229	CENPF, PTTG1, CENPM, MAD2L1, CCNB1, SMC4, SMC2, NUSAP1, CDC20, SMC1A, BIRC5, PLK1, CDCA5, BUB1, TRIP13, NUDC, AURKB, CENPH, TOP2A, CENPN, ITGB3BP, CEP55, BRCA2, KIF2C, CENPK, PMF1, BUB1B, PHB2, VPS4A, NUF2, PRC1, ZWINT, FANCD2, KPNB1, KATNB1, SPC25, NDE1, NCAPG, NDC80, NCAPH, DLGAP5, CENPA, NCAPD3, NEK2, INCENP, CKAP5, CENPE, CCNB1IP1, RNF212, SPC24, ERCC6L, NUP37, AKAP8L, SEC13, SMC1B, RRS1, BUB3, KIF14, KIFC1, ACTR3, DSCC1, CHMP4A, DSN1, SKA2, NAA50, STAG2, KIF4A, KIF22, TERF1, RAB11A, RAD21, CUL3, NSL1, KIF18A, SPAG5, SEH1L, PPP1CC, CHMP3, PINX1, XPO1, MLH1, RCC2, MCMBP, NUP107, CEP57L1, MIS12, KIF23, PPP2R1A, CHMP2A, NCAPD2, INO80, ZNF207, RANGAP1, DDX11, ZWILCH, SMC3, CLASP2, KIF18B, CDCA8, CHAMP1, TOP2B, STAG1, RB1	Up-regulated	5.03221	168
GO_PROTEIN_DNA_COMPLEX_SUBUNIT_ORGANIZATION	5.92239e-05	0.000942894	0.557332	0.362998	1.64148	XPA, NAP1L1, H1F0, HMGA1, HMGB2, CENPF, H1FX, UBA52, NASP, CENPM, ANP32E, CENPW, ANP32B, HIST1H1E, SMARCA4, CHAF1A, SET, MIS18BP1, PARP1, H3F3A, CENPV, SMARCE1, CENPH, RBX1, SMARCC1, CENPN, HIST1H1D, ITGB3BP, XRCC2, H2AFX, CENPK, HIST1H3D, CDC45, HAT1, HELLS, SUPT16H, HIST3H2A, H2AFY, MCM2, SWI5, H3F3B, MNAT1, RUVBL1, SMARCB1, GTF2H5, CENPA, DDB2, CENPE, HJURP, GTF2A2, CHAF1B, CETN2, RBBP4, IPO4, HIST1H2BN, TAF7, NPM1, RBBP7, HIST1H4C, ASF1B, RAD51, HIST1H1C, HIST1H1B, MIS18A, DDB1, CTCF, SMYD3, HIST1H3G, ASF1A, MIS12, MED6, UBB	Up-regulated	4.52853	140
GO_CELLULAR_RESPIRATION	0.000143972	0.00190491	0.518848	0.367536	1.64143	IDH2, NDUFS7, COX7C, NDUFC1, NDUFV1, NDUFS8, UQCRC1, SURF1, NDUFB3, COX7A2L, NDUFB2, NDUFAB1, NDUFA9, NDUFS5, COX5A, BLOC1S1, CYC1, MDH1, NDUFB8, OXA1L, FH, NDUFB1, ETFB, UQCRC2, NDUFB9, NDUFA1, NDUFB11, NDUFV2, NDUFA13, PDHA1, COX8A, SDHB, NDUFB6, NDUFB4, NDUFA10, NDUFAF2, COX19, UQCRH, MDH2, CS, SUCLG2, NDUFA6, MYBBP1A, NDUFS4, BAX, PMPCB, NDUFA4, IDH3A, ACO2, NDUFS6, CYCS, NDUFB7, UQCRB, NDUFA8, NDUFC2, DLAT, NDUFS3, UQCR11, SDHA, IDH3B, NDUFA2, COX4I1, UQCRFS1, UQCRQ, UQCR10, IDH1, COX7B, FXN, COX6C, NDUFB10, IMMP2L, SDHC, NDUFA7, PDHB, NDUFA11, NNT, ALDH5A1, TAZ, NDUFA5, NDUFV3, IDH3G, SDHAF2, COX6B1, ACO1, TBRG4, NDUFA3, SUCLG1, FASTKD2, PANK2, DHTKD1	Up-regulated	4.14275	120
GO_SMALL_MOLECULE_BIOSYNTHETIC_PROCESS	2.69996e-06	6.6419e-05	0.627257	0.353487	1.63903	MTHFD2, PSAT1, PHGDH, TKT, FDFT1, SCD, FDPS, ATF4, EBP, DHCR24, TALDO1, PGD, BCAT1, PGAM1, HMGCR, FABP5, ACLY, MTHFD2L, TECR, HMGCS1, MVD, INSIG1, MTHFD1, GAPDH, PLCG2, MIF, AHCY, ATIC, COQ5, ACOT7, ADI1, GAMT, DSE, DHCR7, GSTO1, DHFR, FADS2, ENO1, NDUFAB1, SHMT2, G6PD, NDUFA9, FASN, SQLE, BRCA1, MSMO1, MDH1, ACAT1, PGK1, TPI1, IDI1, HSD17B4, CNBP, LTA4H, UROS, SORD, PRKAB1, ACACA, PARK7, MTHFD1L, SYK, MECR, SPTLC2, FADS1, PGM1, MMAB, IMPA2, SLC25A1, LBR, NSDHL, MDH2, TM7SF2, PNP, ARV1, SLC27A5, SLC25A10, AKR1A1, LSS, XBP1, PEMT, CYB5R3, AKR1B1, PGP, GPI, ALDH1A2, CHPT1, BCAT2, ENOPH1	Up-regulated	5.86967	217
GO_CELL_DIVISION	4.04365e-08	1.76697e-06	0.719513	0.344281	1.63616	LEF1, TUBB, TUBA1C, TUBA1A, CENPF, TUBA1B, PTTG1, CDC123, MAD2L1, CKS2, VRK1, ANAPC16, CCNB1, CENPW, STMN1, ANAPC10, SMC4, UBE2C, SMC2, FGFR1, NUSAP1, CDC20, USP16, JTB, TIMELESS, TIPIN, CDK1, CCNB2, CCNA2, TPX2, CDK6, ASPM, SMC1A, UBE2S, BIRC5, CDC6, PLK1, MIS18BP1, RAN, CCND3, DYNLT1, CDCA5, RBBP8, CENPV, BUB1, KIF11, CKS1B, NUDC, MAD2L2, MYH10, AURKB, CEP63, BABAM1, TOP2A, CCDC124, KIF20B, ITGB3BP, TXNL4A, CNTRL, CEP55, BRCA2, KIF2C, ARPP19, PMF1, SON, USP44, BUB1B, CKAP2, VPS4A, NUF2, CIB1, PRC1, HELLS, ANLN, ZWINT, HAUS4, KATNB1, CDK4, LIG1, FBXO5, UBE2I, SPC25, NDE1, NCAPG, NDC80, NCAPH, RUVBL1, RHOC, ANAPC11, NCAPD3, NEK2, SKA3, INCENP, CKAP5, PPP1CA, CENPE, AATF, SPC24, SAC3D1, ERCC6L, NUP37, PRPF40A, CETN2, MASTL, RCC1, BUB3, MAP4, NCAPG2, KIF14, KIFC1, CDCA2, CSNK1A1, ANAPC7, ACTR3, KATNA1, CDCA3, CHMP4A, LRRCC1, DSN1, CCNG1, CHEK2, SKA2, CDC26, FSD1, STAG2, KIF4A, ARF6, HAUS6, TERF1, RAB11A, ROCK2, HAUS1, RAD21, ING2, CUL3, SPTBN1, NSL1, AURKA, STAMBP, WEE1, SPAG5, GNAI2, SEH1L, PPP1CC, CCNE2, CHMP3, ENSA, CCNF, RALB, TTC28, HAUS8, MAPRE2, MIS18A, CDK5, ECT2, RCC2, MCMBP, ZFP36L2, CDC7, MIS12, CIT, MYH9, TPR, ZNF830, KIF23, CHMP2A, CDC25B, CENPJ, ANAPC13, NCAPD2, DYNC1LI1, NUMA1, INO80, ZNF207, NSUN2, ZWILCH, RNF8, CDK2, SMC3, CLASP2, CCNT1, CCNY	Up-regulated	7.69426	335
GO_REGULATION_OF_CELL_CYCLE_PROCESS	6.65187e-09	3.56304e-07	0.761461	0.340574	1.63315	SOX11, LEF1, RNASEH2B, PSMB5, CENPF, PSME1, APEX1, PTTG1, NAE1, PRKDC, UBA52, PSMA4, MAD2L1, FANCI, ANAPC16, CCNB1, PCNA, PTPN6, ANAPC10, MIF, PSMC5, UBE2C, SMARCA4, NUSAP1, CDC20, PSMC3, CALR, TP53, TIPIN, CDK1, CCNA2, TPX2, SMC1A, BIRC5, CLSPN, ATF5, CDT1, CDC6, PLK1, PSMB1, CDK5RAP3, BLM, PSMB6, ID2, CDCA5, PSMD2, CENPV, BUB1, KIF11, SKP1, BID, MAD2L2, AURKB, PCID2, MIIP, PSMB4, BRCA1, KIF20B, BRCA2, PSMB9, PRMT1, CALM3, PSMD1, PSMB2, SFPQ, USP44, PSMB10, BUB1B, PHB2, CDC45, VPS4A, PSMA1, ANLN, PRMT5, GTSE1, CALM1, PSMA2, PHIP, CDK4, H2AFY, FBXO5, RANBP1, ARID3A, PSMD7, PSMA3, CHEK1, PSMB3, PSMD4, TFDP1, MDM4, CDK5RAP2, SYF2, ANAPC11, RAB1A, DLGAP5, PSMA7, ANXA1, PSMD9, PSMC4, SOX4, NEK2, FOXM1, PSMD3, PSME2, PSMC2, CENPE, AURKAIP1, EZH2, PSMB7, CHORDC1, PRPF40A, CETN2, HMGN5, RCC1, RBM38, PIN1, BUB3, PKMYT1, KIF14, MYBBP1A, BAX, CDC42, CNOT7, ORC1, PSMA6, PSMD6, TTK, PLRG1, ANAPC7, LSM10, NPM1, CNOT10, PRPF19, CHEK2, CDC26, CD28, NUBP1, AIF1, STAG2, E2F8, SLFN11, PSMA5, CAST, PSMD13, TERF1, PSMD8, RAB11A, ROCK2, PSMD11, DDX39B, CUL3, AURKA, BCL2, SPAG5, CHMP3, MEPCE, CTDSPL, CCNF, CDC5L, PSMB8, RFWD3, PSMC6, E2F1, PML, TERF2, AKT1, XPO1, ZNF655, PPP2R5C, CDK5, ECT2, NBN, RCC2, TGFB1, DDB1, PLK4, SLC25A33, PSMC1, PSMD14, CTCF, CDC7, SH3GLB1, CIT, RASSF1, TPR, ZNF830, KIF23, PPP2R1A, UBB, CHMP2A, CDC25B, CENPJ, CARM1, MAD2L1BP, TFDP2, DYNC1LI1, INO80, THOC1	Up-regulated	8.47809	384
GO_POSITIVE_REGULATION_OF_HOMEOSTATIC_PROCESS	0.000407845	0.00435515	0.498493	0.373606	1.62887	HNRNPA1, HMGB2, LGALS9, TFRC, ANKRD54, CCT2, SMARCA4, GSTO1, SRI, CCT5, DKC1, FKBP1A, CCT3, ID2, AURKB, CCT4, TAL1, CCT7, PRMT1, CALM3, KDM1A, CALM1, ERCC1, BAD, SYK, PHPT1, GNL3, SMARCB1, ANXA1, OXCT1, NEK2, PIH1D1, BAX, ISG15, DHX36, CCT6A, CCT8, THY1, TCP1, PTGER4, ARRB1, PML, TERF2, NBN, TGFB1	Up-regulated	3.69054	95
GO_NEGATIVE_REGULATION_OF_PROTEIN_COMPLEX_DISASSEMBLY	0.000344049	0.00380356	0.498493	0.366358	1.62798	TUBB, MYBL2, CCNB1, STMN1, TPX2, ASPM, SMC1A, BIRC5, TUBG1, RAN, CAPG, KIF11, AURKB, CEP63, FLNA, CKAP2, CIB1, PRC1, KPNB1, HAUS4, KATNB1, DYNC1H1, FBXO5, RANBP1, SPC25, NDC80, NEK2, GAS2L1, CKAP5, MAP1A, RCC1, MAP4, SPTAN1, KIFC1, TTK, CHEK2, KIF4A, HAUS6, RAB11A, HAUS1, CEP72, SPTBN1, AURKA, TUBGCP2, VILL, SPAG5, EZR, GPSM2, TUBGCP4, HAUS8, MLH1, MYH9, KIF23, PPP2R1A, DCTN2, INO80, SWAP70, PCNT, ZNF207, BIRC2, HDAC3, SMC3, CLASP2, CHD4, WDR62, SBDS, CAPZB	Up-regulated	3.76441	113
GO_CELLULAR_COMPONENT_DISASSEMBLY	5.29586e-08	2.19844e-06	0.719513	0.343054	1.62782	CTSG, H1F0, HMGA1, HMGB2, MRPL52, MRPL39, HMGB1, ATG3, PFKP, NME2, MRPS22, MRPL47, MRPS25, DPF3, MTIF2, TOMM7, MRPL11, MRPL21, VRK1, MRPS10, CCNB1, MRPL27, MRPL1, STMN1, TRMT112, MRPS18B, SMARCA4, MRPS21, HSPA8, MRPS18C, MRPS33, CDK1, CCNB2, MRPS30, CLSPN, MRPS5, SET, MRPL3, MRPL46, MRPL37, PLK1, NUP210, MRPL42, EIF2D, CDK5RAP3, CAPG, PRKCB, MRPL4, SMARCE1, BLOC1S1, MRPS24, MRPS15, SMARCC1, TOP2A, MDH1, MRPL54, MRPL9, KIF2C, MRPL17, NTHL1, MRPS31, MRPS26, MRPL12, VPS4A, MRPS9, MCTS1, MRPL24, KPNB1, SUPT16H, MRPL16, MRPL13, HIST3H2A, EIF2S1, GADD45GIP1, GSPT1, SNRPD1, NDUFB9, ZCCHC17, COX8A, MRPL45, MRPS35, MRPL36, SNRPB, MRPL28, SNRPF, SMARCB1, MRPL18, LSM4, CHCHD1, NUP88, MRPS11, WIPI2, MRPS34, MRPL23, PPP1CA, MRPS28, AURKAIP1, ATG4C, MAP1A, MICAL1, NUP188, NUP37, AKAP8L, CHAF1B, MRPS16, ENDOG, ZNF593, KIF14, KRCC1, MRPS17, FNTA, MRPL51, NUP62, CSNK1A1, FLOT1, MRPS12, DAP3, MRPS7, BANF1, APEH, MRPS14, BSG, MRPL40, NUP205, RAE1, MRPL22, LARP1B, MRPL15, MRPS18A, MRPL10, KIF18A, NUP155, SEH1L, CISD2, MTRF1, BCAP31, MRPS23, ACIN1, RFWD3, MRPL33, MRPL38, ROCK1, MRPL14, MTIF3, PRKD2, MRPL43, NUP107, EMD, MRPL20, CASP8, NAPA, MRPL19, MRPS2, TPR, MRPS6, NUP93, MICAL3, GABARAPL2, CHMP2A, TBC1D5, DFFA	Up-regulated	7.57709	319
GO_GENERATION_OF_PRECURSOR_METABOLITES_AND_ENERGY	1.00731e-05	0.000214441	0.593325	0.353297	1.62604	IDH2, NDUFS7, PFKP, SLC25A3, UBA52, COX7C, PGAM1, NDUFC1, NDUFV1, GAPDH, NDUFS8, UQCRC1, SURF1, NDUFB3, COX7A2L, GAA, GNAS, NDUFB2, LDHA, MYC, ENO1, NDUFAB1, NDUFA9, NDUFS5, COX5A, BLOC1S1, ACADVL, CYC1, MDH1, NDUFB8, PGK1, TPI1, OXA1L, FH, CALM3, NDUFB1, CALM1, COX17, ETFB, UQCRC2, NDUFB9, NDUFA1, NDUFB11, NDUFV2, NDUFA13, PDHA1, COX8A, SDHB, NDUFB6, PGM1, NDUFB4, NDUFA10, NDUFAF2, CHCHD10, COX19, UQCRH, SLC25A4, PPP1CA, MDH2, PPP1R3E, CS, GALK1, SUCLG2, NDUFA6, PFKL, MYBBP1A, NDUFS4, BAX, PMPCB, GPI, NDUFA4, IDH3A, ACO2, NDUFS6, GNPDA1, CYCS, NDUFB7, UQCRB, NDUFA8, NDUFC2, DLAT, NDUFS3, UQCR11, PPP1CC, SDHA, IDH3B, PGM2, FDXR, NDUFA2, COX4I1, AKT1, AK2	Up-regulated	5.29787	185
GO_RIBONUCLEOPROTEIN_COMPLEX_BIOGENESIS	3.19835e-07	1.03124e-05	0.674963	0.343688	1.62371	EIF3F, EIF3L, EIF4B, EXOSC8, EIF3E, CLNS1A, UBA52, SNRPE, CDC123, RSL24D1, EIF3K, C1QBP, MRPL11, FBL, SNRPD2, PA2G4, DIMT1, PRPF3, TRMT112, YBEY, WDR18, EIF3G, UTP18, UTP6, EIF6, RRP1B, BOP1, EXOSC1, EIF2D, NOP14, DKC1, NPM3, CIRBP, RAN, EBNA1BP2, DDX1, EXOSC3, EIF2A, SNRPG, LSM3, LSM6, RIOK1, NOP56, EIF4A3, PRPF31, EIF3D, EIF3H, TXNL4A, C1D, TGS1, MDN1, NHP2, EMG1, KRR1, MRPS9, RRP9, MCTS1, PRMT5, RBFA, SF3A3, DDX21, DYNC1H1, GAR1, RBM22, SNRPD1, LAS1L, RRP7A, ERI3, LUC7L2, PSIP1, WDR43, GTPBP4, FAU, BRIX1, MRPL36, MRTO4, EXOSC9, EXOSC10, SNRPB, GNL3, SNRPF, GTF2H5, LSM4, NOLC1, NUP88, MRPS11, FRG1, EIF3B, EIF3I, AATF, WDR46, SNUPN, EIF3J, PPAN, RRS1, NSA2, PIH1D1, IMP4, CNOT7, EXOSC5, SNRPC, NOP58, LTV1, TSR1, NPM1, EXOSC2, WBP11, UTP20, METTL16, PRPF19, ZNHIT6, MAK16, WDR3, SHQ1, MRPS7, NOB1, WDR74, NOA1, HEATR1, SLU7, DCAF13, XRN2, DDX39B, NOP16, NGDN, TAF9, MPHOSPH6, PES1, SRSF1, MRPL10, EXOSC7, NVL, SF3B1, RRP36, XPO1, RRP1, SRSF6, SNRPD3, TBL3, UTP14A, MRPL20, NOL8, EIF3M, ABCF1, NOP10, PTBP2, DDX52, TXNL4B, GEMIN6, EXOSC4, UTP3, EIF3A, SF3A2, SRSF10, STRAP, TSR2, ISG20, NOL11, DDX6, IMP3, NSUN5, WDR12, EIF4H, DROSHA, NIP7, NOM1, THUMPD1, SF3A1, SFSWAP, EIF2S3, ABT1, PNO1, SRSF9, SBDS, USP39, NOC4L, DDX56, FTSJ3, DICER1, WDR36, NOP2, GEMIN4, DDX27, NMD3, ADAR, DIS3L, SURF6, SDAD1, ZNF622, WDR77, GNL2, RCL1, LUC7L3, CD2BP2, GEMIN5	Up-regulated	6.7961	300
GO_CHROMOSOME_TELOMERIC_REGION	0.00013717	0.00182949	0.518848	0.365665	1.6235	PPP1R10, APEX1, FEN1, PRKDC, THOC6, MCM7, MCM4, PCNA, CDK1, MCM3, BLM, PARP1, H3F3A, BRCA2, H2AFX, NHP2, KDM1A, HIST1H3D, HAT1, MCM6, ERCC1, H2AFY, GAR1, MCM2, RIF1, THOC2, CHEK1, H3F3B, XRCC6, NSMCE4A, POLD1, MCM5, PPP1CA, SSB, LRIF1, THOC7, ORC1, DHX36, THOC3, CHEK2, HIST1H4C, XRCC5, NSMCE1, CBX5, TERF1, RAD51, SMCHD1, CBX3, CBX1, PPP1CC, PINX1, PML, TERF2, PTGES3, NBN, DDB1, DNA2, HIST1H3G, POLR2B, SMC6, THOC1, DPY30, TERF2IP, RNF8, CDK2, PIF1, ORC4, ORC5, TEN1, RAD50, LRWD1, ATR	Up-regulated	4.16377	112
GO_CELLULAR_PROTEIN_COMPLEX_ASSEMBLY	1.9089e-06	5.11247e-05	0.627257	0.349658	1.62136	RTN4, NDUFS7, CD3E, EIF4B, CENPF, AP2S1, CYBA, NDUFC1, HSP90AA1, NDUFV1, PSMG1, CCT2, HSPD1, CENPW, ARL2, UBE2C, NDUFS8, CALR, SURF1, NDUFB3, UBE2S, IPO5, RAC1, FKBP4, NDUFB2, TUBG1, TOMM20, FKBP1A, NDUFAB1, NDUFA9, NDUFS5, TBCD, CENPH, TBCA, NDUFB8, OXA1L, PSMG4, NDUFB1, CHRNA3, ANLN, NDUFAF3, MAP7D3, KPNB1, FBXO5, NDUFB9, NDUFA1, NDE1, NDUFB11, NDUFV2, LONP1, NDUFA13, PSMD4, PFDN6, NDUFB6, RAB1A, NDUFB4, NDUFA10, CENPA, POMP, PSMD9, NDUFAF4, NDUFAF2, COX19, CENPE, HSPA4, NDUFA6, COX11, NDUFS4, ATP6V0A1, MAF1, CSNK2B, IPO4, TMEM70, CHMP4A, NDUFS6, ATF1, ARPC4, CAND1, NDUFB7, UQCRB, VBP1, AIF1, MBD2, TCP1, NDUFA8, NDUFC2, TMED2, PSMD13, PSMD8, NUP205, PSMD11, NDUFS3, TUBGCP2, CHMP3, MSRB2, UBE2K, NDUFA2, TMEM126B, TUBGCP4, ECSIT, GPS1, ADRM1, TGFB1, NUP107, SLC25A33, MIS12, SAMM50, TPR, NUP93, TFAM, TMEM33, CHMP2A, UQCR10, CENPJ	Up-regulated	6.02025	221
GO_REGULATION_OF_IMMUNE_RESPONSE	1.77825e-08	8.55881e-07	0.733762	0.337047	1.61848	TRAC, SLC25A6, RASGRP1, TRBC1, CTSG, CD3D, CD1B, SKAP1, HCST, CD3E, PSMB5, JUN, ELF1, HMGB2, TRAT1, LGALS9, PSME1, ADA, BLK, SH2D1A, HMGB1, CD1A, UBA52, CYBA, SELL, TNFAIP3, PTPRC, HSP90AA1, C1QBP, SASH3, IRAK1, PSMA4, HSPD1, POLR3C, HSP90B1, B2M, ZAP70, ARPC1B, HSP90AB1, PLCG2, PTPN6, MIF, PSMC5, UBE2D2, PSMC3, PPP2R3C, CD81, RAC1, ARPC2, PSMB1, LCP2, CLEC2B, FKBP1A, NMI, SPON2, ARPC3, EXOSC3, PSMB6, STOML2, SUMO1, PSMD2, PRKCB, SNX6, SKP1, SLC39A10, RBCK1, PSMB4, CYFIP1, LCK, ARPC1A, ACTG1, SLA2, CD1C, PSMB9, ICAM2, CALM3, PSMD1, PSMB2, ITGA4, PSMB10, PHB2, IL7R, PSMA1, MYO1G, CALM1, PSMA2, POLR3G, BST2, PPP3CA, PHB, MSH6, PTPN2, SYK, PSMD7, PSMA3, PHPT1, MYB, PSMB3, PSMD4, IGLL1, LAT, SPN, PSMA7, KRT1, ANXA1, PSMD9, PSMC4, PKN1, HLA-A, PSMD3, PSME2, CFD, ARRB2, PSMC2, ELMO1, PSMB7, COCH, LAX1, XBP1, PRKCH, MAPKAPK3, ITGB1, BAX, CDC42, PSMA6, PSMD6, IFI16, TRIM27, VAV1, CD79A, EIF2AK4, ACTR3, HLA-B, CUEDC2, LAIR1, ARPC4, UBE2N, THY1, FLOT1, CD59, CD28, CD96, PSMA5, ICAM3, PSMD13, FES, PSMD8, PSMD11, GRAP2, PAK2, UBE2D3, STXBP2, CYFIP2, BCL2, PTPN22, EZR, IFNGR2, CNPY3, UBE2K, CD3G, PSMB8, LIME1, PSMC6, HLA-C, TNIP2, SAMSN1, CD247, PRKD2, TRAF3, GBP1, TGFB1, ARPC5, PSMC1, PSMD14, UNG, CASP8	Up-regulated	8.05104	390
GO_NON_CANONICAL_WNT_SIGNALING_PATHWAY	0.00072813	0.00719679	0.477271	0.37129	1.61245	LEF1, PSMB5, PSME1, AP2S1, UBA52, PSMA4, PSMC5, PSMC3, RAC1, PSMB1, PSMB6, PSMD2, PSMB4, CLTC, PSMB9, CALM3, PSMD1, PSMB2, PSMB10, PSMA1, CALM1, PSMA2, PPP3CA, PSMD7, PSMA3, PSMB3, PSMD4, PSMA7, PSMD9, PSMC4, PSMD3, PSME2, ARRB2, PSMC2, PSMB7, CDC42, PSMA6, PSMD6, PSMA5, PSMD13, PSMD8, PSMD11, PSMB8, PSMC6, VANGL1, PSMC1, PSMD14, UBB, AP2A1, PFN1, MOV10, UBC, AP2M1	Up-regulated	3.43882	92
GO_REGULATION_OF_ORGAN_MORPHOGENESIS	0.000448857	0.0047473	0.498493	0.362814	1.61224	PSMB5, PSME1, AP2S1, UBA52, TNFAIP3, PSMA4, PSMC5, FGFR1, PSMC3, RAC1, PSMB1, MYC, PSMB6, PSMD2, GNG5, PSMB4, CLTC, PSMB9, PSMD1, PSMB2, PSMB10, PHB2, PSMA1, NACA, PSMA2, PSMD7, PSMA3, PSMB3, PSMD4, PSMA7, PSMD9, PSMC4, PSMD3, PSME2, ARRB2, PSMC2, PSMB7, XBP1, RXRA, BAX, CDC42, PSMA6, PSMD6, MAGED1, PSMA5, PSMD13, PSMD8, PSMD11, BCL2, PSMB8, PSMC6, PML, VANGL1, SRSF6, TGFB1, PSMC1, PSMD14, UBB, AP2A1, CARM1	Up-regulated	3.64892	113
HALLMARK_FATTY_ACID_METABOLISM	0.000471686	0.00495718	0.498493	0.365099	1.61145	H2AFZ, PSME1, DHCR24, APEX1, ADSL, HSP90AA1, SMS, HMGCS1, HADH, MIF, ERP29, ACAT2, HPGD, LDHA, DECR1, PRDX6, FASN, ACADVL, ECI2, ODC1, MDH1, IDI1, FH, YWHAH, HSD17B4, NTHL1, ACAA1, S100A10, UROS, GRHPR, OSTC, PCBD1, GSTZ1, PDHA1, NSDHL, MDH2, BLVRA, ECHS1, SUCLG2, ACO2, PPARA, BPHL, ACADM, SDHA, IDH3B, HSPH1, PTS, HSD17B10, NBN, ALDH9A1, CCDC58, CPT1A, ECH1, ALDOA, IDH1, HSDL2, GLUL, SDHC, ACSL4, PDHB, HCCS, UBE2L6, BCKDHB, CD1D, UROD	Up-regulated	3.62738	104
GO_MEIOTIC_CELL_CYCLE	0.000645701	0.00653773	0.477271	0.370623	1.61099	PTTG1, CKS2, SMC4, SMC2, MND1, MKI67, ASPM, SMC1A, TUBG1, PLK1, RBBP8, TRIP13, TOP2A, BRCA2, XRCC2, H2AFX, FANCD2, FBXO5, MSH6, NCAPD3, NEK2, CCNB1IP1, RNF212, KLHDC3, EXO1, MASTL, SMC1B, BUB3, FANCA, ACTR3, STAG2, PSMD13, TERF1, RAD51, RAD54L, RAD21, ING2, AURKA, PSMC3IP, TUBGCP2, KIF18A, HSF1, TUBGCP4, MLH1, NBN, MYH9, PPP2R1A, CDC25B, NCAPD2, NUMA1, NSUN2, CDK2, SMC3, MSH3	Up-regulated	3.491	93
GO_CELLULAR_MODIFIED_AMINO_ACID_METABOLIC_PROCESS	0.0008014	0.00769205	0.477271	0.368098	1.60981	MTHFD2, EEF1G, GSTP1, TYMS, CLIC1, MTHFD2L, DNMT1, MTHFD1, SOD1, AHCY, ATIC, MAT2A, GAMT, GSTO1, PRDX4, DHFR, AMD1, EEF1E1, SHMT2, G6PD, FASN, MPST, EIF4A3, GGCT, SERINC5, MTHFD1L, GSTZ1, GSTM3, GGH, GLRX2, CLIC4, PEMT, PLA2G12A, SARS, HAGH, GSTA4, CHAC2, GLO1, CNDP2, GART, GOT2, AHCYL1, DHPS, GSTK1, GSS, SLC19A1, MTHFS, TPO, SLCO4A1, IDH1, APIP, DDAH2, PTDSS1, ETHE1, P4HB, CRTAP, GCLM, STAT5A, PLSCR1, ALDH5A1, SHMT1, CKB, DNMT3A	Up-regulated	3.39718	97
GO_NEGATIVE_REGULATION_OF_TRANSFERASE_ACTIVITY	1.21572e-05	0.000255222	0.593325	0.347208	1.6079	CDKN2D, PSMB5, GSTP1, TRIB3, GMFG, PSME1, UBA52, TNFAIP3, PTPRC, HMGCR, PSMA4, MAD2L1, ANAPC16, PKIG, CCNB1, PTPN6, ANAPC10, PSMC5, UBE2C, CDC20, PSMC3, TP53, CDK1, HSPB1, PLK1, PSMB1, CDK5RAP3, ITGB1BP1, PSMB6, PSMD2, SNX6, MAD2L2, PPP2R5A, PSMB4, UBASH3B, PSMB9, YWHAG, PSMD1, PSMB2, USP44, PSMB10, BUB1B, PSMA1, CIB1, PRDX3, PSMA2, PARK7, H2AFY, FBXO5, PTPN2, DBNDD2, PSMD7, PSMA3, PHPT1, PSMB3, PSMD4, ANAPC11, PSMA7, PSMD9, PSMC4, PKN1, PSMD3, PSME2, CHCHD10, PSMC2, HEXIM1, PSMB7, LAX1, CHORDC1, BUB3, COX11, PSMA6, PSMD6, TRIM27, NUP62, ANAPC7, TAF7, NPM1, MCRS1, TESC, HYAL2, CDC26, THY1, CDKN2C, PSMA5, PSMD13, TERF1, PSMD8, PSMD11, PAK2, CUL3, PTPN22, PDCD4, PSMB8, CORO1C, PSMC6, PINX1, PML, AKT1, GPS1	Up-regulated	5.2162	211
GO_SISTER_CHROMATID_COHESION	0.000691495	0.00693793	0.477271	0.368861	1.60333	CENPF, CENPM, MAD2L1, CDC20, SMC1A, BIRC5, PLK1, CDCA5, BUB1, NUDC, AURKB, CENPH, CENPN, ITGB3BP, KIF2C, CENPK, PMF1, BUB1B, PHB2, NUF2, ZWINT, SPC25, NDE1, NDC80, CENPA, INCENP, CKAP5, CENPE, SPC24, ERCC6L, NUP37, SEC13, SMC1B, BUB3, DSCC1, DSN1, SKA2, NAA50, STAG2, KIF22, RAD21, NSL1, KIF18A, SEH1L, PPP1CC, XPO1, RCC2, MCMBP, NUP107, MIS12, PPP2R1A, RANGAP1, DDX11, ZWILCH, SMC3, CLASP2, CDCA8, STAG1, RB1, NUP160, RAD51C, NUP133, PDS5A, PAFAH1B1	Up-regulated	3.46124	93
GO_NUCLEAR_CHROMOSOME	9.80509e-08	3.70031e-06	0.704976	0.335571	1.60083	XPA, H1F0, H2AFZ, JUN, PPP1R10, HMGB2, APEX1, FEN1, PRKDC, THOC6, MCM7, NASP, ANP32E, HIST2H2AC, CCNB1, MCM4, PCNA, GINS2, MCM10, HIST1H1E, SMARCA4, SMC2, TCF12, TIMELESS, TP53, TIPIN, CDK1, SMC1A, BIRC5, CHAF1A, ORC6, MCM3, TUBG1, PLK1, MIS18BP1, BLM, PARP1, H3F3A, RBMX, CDCA5, BUB1, HDAC1, AURKB, SMARCE1, CEBPB, TAL1, SMARCC1, TOP2A, BRCA1, HIST1H1D, RUVBL2, BRCA2, UHRF1, H2AFX, POLD4, NHP2, KDM1A, ESCO2, HIST1H3D, BUB1B, CDC45, HAT1, DPF2, MCM6, POLR3G, ERCC1, HIST3H2A, H2AFY, GAR1, MSH6, UBE2I, MCM2, SWI5, HNRNPC, THOC2, NDC80, MMS22L, CHEK1, H3F3B, XRCC6, PSIP1, UCHL5, RUVBL1, EXOSC9, SMARCB1, CHRAC1, TCF7, BUD31, CENPA, POLD1, NCAPD3, MCM5, NEK2, BRMS1, HNRNPK, INCENP, PPP1CA, SSB, EZH2, POLE, CCNB1IP1, RNF212, LRIF1, KLHDC3, ADD3, BAZ1B, CHAF1B, SMC1B, THOC7, RCC1, RRS1, RXRA, ORC1, ING3, RBBP4, PLRG1, IPO4, HIST1H2BN, POLE4, MCRS1, THOC3, PRPF19, HIST1H4C, XRCC5, ASF1B, MBD2, TCP1, CBX5, ACTL6A, TERF1, RAD51, RAD21, ING2, INO80E, HDAC2, GINS1, SMCHD1, HIST1H1C, JUND, AURKA, CBX3, TOPBP1, CBX1, INO80C, HIST1H1B, PPP1CC, PURB, EP400, CDC5L, NCOR2, POLE2, PINX1, E2F1, PML, TERF2, H2AFV, MLH1, NBN, DDB1, DNA2, HIST1H2AC, GINS4, HIST1H3G, ASF1A, KAT5, MIS12, POLE3, POLR2B, DFFA, SUZ12, NCAPD2, INO80, THOC1, TFPT, ZBED1, TERF2IP, RUNX3, ACTB, DDX11, BCAS2, SMC3, MSH3, UBE2A, PIF1, SMARCAL1, CHD4, ARID1A, ORC4, ORC5, IRF1, POLA1, POLD3, LRPPRC, TEN1, PMS1, POLR3D, MORF4L1, MPHOSPH8, RAD50, TONSL, LRWD1, ATR, HIRA, RAD51C, TINF2, DNMT3A, TRRAP, EED, REPIN1, E2F4, SMARCD2, PCGF2, TCF3, MBD3, PBRM1, APTX, ZNHIT1, THOC5	Up-regulated	7.30958	354
GO_ORGANIC_CYCLIC_COMPOUND_CATABOLIC_PROCESS	2.75062e-05	0.000496457	0.57561	0.346561	1.59847	RNASEH2B, H1F0, EIF4B, HMGB2, EXOSC8, NUDT1, EIF3E, ADA, HMGB1, PABPC4, FEN1, PABPC1, UBA52, DUT, UPF3B, HPRT1, VCP, PDE3B, AHCY, DCTPP1, MAGOHB, EXOSC1, EPHX2, CSDE1, EXOSC3, LSM7, LSM3, LSM6, EIF4G1, LSM2, RNASEH2C, COMT, EIF4A3, YWHAH, NTHL1, THRAP3, MPG, TATDN1, KPNB1, PCBD1, GSPT1, HNRNPD, GSTZ1, FAU, MRTO4, EXOSC9, EXOSC10, LSM4, FAH, DCPS, PNP, POLR2G, RNH1, BLVRA, NUDT5, ENDOG, PNPT1, CNOT7, LSM5, EXOSC5, HMOX2, ABCE1, ITPA, ASRGL1, TDG, PDE4A, NCBP2, EXOSC2, SMG9, NBAS, CNOT10, MAGOH, HINT1, NT5C, XRN2, QPRT, KHSRP, EXOSC7, GOT2, NUDT15, RNASEH1, RBM8A, SNX17, MTHFS, MLH1, DNA2, EIF4A1, MUS81, UNG, ZFP36L2, PPP2R1A, PNRC2, EXOSC4, UPF3A, DFFA, ISG20, DNASE1, DDX6, RNASET2, DROSHA, CNOT2, DERA, SCARB1, EIF4A2	Up-regulated	4.8616	192
GO_ACTIVATION_OF_INNATE_IMMUNE_RESPONSE	0.000312151	0.00351407	0.498493	0.355827	1.59408	PSMB5, LGALS9, PSME1, HMGB1, UBA52, TNFAIP3, IRAK1, PSMA4, HSPD1, HSP90B1, PLCG2, PSMC5, UBE2D2, PSMC3, PSMB1, PSMB6, PSMD2, SKP1, PSMB4, PSMB9, ICAM2, PSMD1, PSMB2, PSMB10, PSMA1, PSMA2, SYK, PSMD7, PSMA3, PSMB3, PSMD4, PSMA7, PSMD9, PSMC4, PSMD3, PSME2, PSMC2, PSMB7, MAPKAPK3, PSMA6, PSMD6, IFI16, UBE2N, PSMA5, ICAM3, PSMD13, PSMD8, PSMD11, PAK2, UBE2D3, CNPY3, PSMB8, PSMC6, TNIP2, TRAF3, PSMC1, PSMD14, CASP8, NFKB1, HRAS, UBB, RFTN1, ITGB2, TMEM173	Up-regulated	3.80667	124
GO_REGULATION_OF_HOMEOSTATIC_PROCESS	3.39564e-05	0.000575354	0.557332	0.345606	1.59406	HNRNPA1, HMGB2, LGALS9, ADA, CORO1A, TFRC, DDIT3, ANKRD54, CYBA, TNFAIP3, PTPRC, HMGCR, CCT2, B2M, RANGRF, PLCG2, PTPN6, MIF, UBE2C, SMARCA4, PPP2R3C, CDK6, UBE2S, LDLR, GSTO1, SRI, CCT5, DKC1, PARP1, FKBP1A, ENY2, MYC, CCT3, ID2, AURKB, CCT4, LCK, UBASH3B, TAL1, COMT, CCT7, PRMT1, HMGN3, CALM3, KDM1A, CALM1, IFI6, ERCC1, BAD, SYK, HNRNPU, HNRNPC, PHPT1, GNL3, SMARCB1, CHERP, ANXA1, OXCT1, NDUFAF2, NEK2, GAS2L1, UCP2, STK39, PIH1D1, BAX, ISG15, DHX36, USP7, CCT6A, MCRS1, CCT8, THY1, XRCC5, TCP1, TERF1, BCL2, SREBF2, UBE2K, PTGER4, MLLT11, ARRB1, PINX1, PML, TERF2, ITPR2, NBN, TGFB1	Up-regulated	4.77011	192
REACTOME_DNA_REPAIR	0.000911305	0.00840679	0.477271	0.365927	1.59058	XPA, POLR2H, ALKBH3, POLR2A, APEX1, FEN1, PRKDC, UBA52, POLR2F, UBE2T, PCNA, POLD2, MGMT, MAD2L2, USP1, BRCA1, BRCA2, H2AFX, POLD4, RFC4, NTHL1, MPG, FANCD2, ERCC1, LIG1, XRCC6, MNAT1, POLD1, TCEA1, DDB2, POLR2L, POLE, POLR2G, RFC5, FANCA, RFC2, XRCC1, TDG, BRIP1, XRCC5, RAD51, RFC3, POLE2, POLR2C, NBN, DDB1, ALKBH2, POLR2B, POLR2I, FANCG, GTF2H4, FANCC, POLD3, MUTYH, POLR2E, RAD50, ATR, POLR2J	Up-regulated	3.34137	93
GO_GLYCOSYL_COMPOUND_METABOLIC_PROCESS	9.65632e-06	0.000208238	0.593325	0.342706	1.5891	AKR7A2, NDUFS7, ADA, NME4, PFKP, NME2, TYMS, COX7C, ADSL, PGAM1, DUT, HMGCR, IMPDH2, NDUFC1, NDUFV1, HPRT1, DNMT1, NME1, APRT, VCP, GAPDH, AHCY, NDUFS8, HSPA8, ATIC, UQCRC1, SURF1, NDUFB3, ACOT7, COX7A2L, MAT2A, GAMT, NDUFB2, LDHA, ERH, AMD1, ENO1, NDUFAB1, STOML2, NDUFA9, NDUFS5, TK2, COX5A, UCK2, CYC1, NDUFB8, PGK1, TPI1, NDUFB1, TK1, ACACA, GMPS, BAD, UQCRC2, NDUFB9, NDUFA1, NDUFB11, NDUFV2, NDUFA13, COX8A, NDUFB6, PGM1, NDUFB4, NDUFA10, QTRT1, CHCHD10, UQCRH, PNP, OLA1, MPP1, GALK1, PEMT, ADSS, HDDC3, NDUFA6, PFKL, NDUFS4, ATP6V0A1, AKR1B1, PMPCB, GPI, NDUFA4, DGUOK, PDCL3, NDUFS6, CYCS, IMPDH1, NDUFB7, UQCRB, NDUFA8, NT5C, NDUFC2	Up-regulated	5.31622	216
GO_NUCLEOSIDE_PHOSPHATE_BIOSYNTHETIC_PROCESS	0.00105848	0.0095263	0.45506	0.368012	1.58701	ADA, NME4, RRM2, NME2, GARS, PAICS, TYMS, ADSL, DUT, IMPDH2, MTHFD2L, HPRT1, NME1, APRT, MTHFD1, RRM1, ATIC, SURF1, ACOT7, DHFR, ERH, STOML2, DTYMK, TK2, UCK2, TK1, ACACA, GMPS, KARS, CHCHD10, PNP, ADSS, ATP6V0A1, DGUOK, IMPDH1, PRPS2, GART, QPRT, PFAS, CAD, CMPK2, AK2, TGFB1, GUK1, ALDOA, SLC35B2, DCTD, PRPS1, UMPS, LHPP, SHMT1, UCKL1, ATP6V0A2, PAPSS1, DHODH, DCK, RFK, PRPSAP2, ADK	Up-regulated	3.27635	86
GO_REGULATION_OF_PROTEOLYSIS	3.3678e-07	1.07543e-05	0.674963	0.331776	1.5842	LEF1, CDKN2D, PSMB5, RAD23A, TRIB3, CENPF, LGALS9, PSME1, HMGB1, PEBP1, ARL6IP1, DHCR24, PTTG1, UBA52, CSTB, ZFAND2A, C1QBP, PSMA4, MAD2L1, HSPD1, ANAPC16, VCP, CCNB1, HSP90AB1, ANP32B, ANAPC10, PSMC5, UBE2C, RNF114, CDC20, PSMC3, HSPE1, CDK1, PBK, BCL2L12, BIRC5, IGBP1, HERPUD1, PLK1, PSMB1, MGMT, CDK5RAP3, MYC, PSMB6, SUMO1, PSMD2, BUB1, SKP1, UBE2V2, BID, MAD2L2, PCID2, PSMB4, LCK, SMARCC1, PSMB9, PSMD1, PSMB2, USP44, PSMB10, BUB1B, PHB2, PSMA1, PRDX3, SUMO2, PSMA2, IFI6, YWHAE, BST2, UFL1, PARK7, CLN6, PHB, FBXO5, BAD, PDCD2, PPP1R15A, PSMD7, UBE3A, NDUFA13, PSMA3, PSMB3, PSMD4, UCHL5, CST7, ANAPC11, RAB1A, DLGAP5, UBXN1, PSMA7, PSMD9, PSMC4, AKIRIN2, STUB1, DNAJC1, PSMD3, PSME2, ARRB2, PSMC2, AURKAIP1, PSMB7, MICAL1, NFE2L2, PRDX5, XBP1, NKD2, BUB3, PIH1D1, BAX, PSMA6, PARL, PSMD6, IFI16, PRELID1, TMEM59, SVIP, FAM162A, GPI, TTK, F12, DDRGK1, CSNK1A1, ANAPC7, PDCL3, CYCS, PACSIN3, SPINT2, CDC26, CD59, PMAIP1, PDCD5, PDCD6, PSMA5, DNAJB2, CAST, PSMD13, TERF1, PSMD8, PSMD11, PAK2, CUL3, HDAC2, HTRA2, TAF9, AURKA, CYFIP2, CBFA2T3, CASP8AP2, ADAM9, UBE2K, LAMP3, MAP2K5, PSMB8, ARRB1, BCAP31, PSMC6, TNFAIP8, PML, AKT1, WAC, KEAP1, TRAF3, CDK5, ADRM1, PSMC1, PSMD14, CASP8, MYH9, TPR, UBB, GABARAPL2, PAWR, C9, FNIP1, DYNC1LI1, SPINK2, MDM2, ZNF207, RNF166, CTSC, BIRC2, USP14, TNFSF10, UBC, CLN3, GEN1, TRIAP1, IFT57, UBQLN2, AIFM1, PI16, DNAJB6, PCOLCE2, RNF14, RB1, BAG5, HSPBP1, PSMG2, CD46, PSME4, SENP1	Up-regulated	6.77368	361
GO_POSITIVE_REGULATION_OF_CELL_ACTIVATION	0.000508321	0.00532534	0.477271	0.354329	1.58368	TRAC, RASGRP1, TRBC1, CD3D, CD3E, IGFBP2, CD2, LGALS9, ADA, HMGB1, CORO1A, TGFBR2, PTPRC, SASH3, HSPD1, ZAP70, NKAP, PTPN6, MIF, RASAL3, PPP2R3C, CD47, CD81, RAC1, EXOSC3, SLC39A10, PCID2, LCK, IL7R, CD6, MSH6, BAD, SYK, MYB, IGLL1, SPN, ANXA1, HLA-A, PNP, XBP1, CDC42, VAV1, THY1, CD59, CD28, AIF1, MLST8, GRAP2, PAK2, BCL2, DHPS, CD3G, HSPH1, AKT1, TNIP2, CD247, TGFB1, UNG	Up-regulated	3.59489	121
GO_REGULATION_OF_CANONICAL_WNT_SIGNALING_PATHWAY	0.000221058	0.00273931	0.518848	0.352728	1.58126	LEF1, PSMB5, IGFBP2, PSME1, DDIT3, UBA52, PSMA4, PSMC5, PSMC3, ZBED3, G3BP1, ASPM, PSMB1, PSMB6, PSMD2, HDAC1, MAD2L2, PSMB4, RBX1, PSMB9, PSMD1, PSMB2, PSMB10, TLE2, PSMA1, PSMA2, FUZ, PSMD7, PSMA3, PSMB3, PSMD4, PSMA7, RGS19, PSMD9, PSMC4, IFT20, SOX4, PSMD3, PSME2, PPP1CA, PSMC2, PSMB7, NKD2, PIN1, PSMA6, PSMD6, IGFBP6, CSNK1A1, PSMA5, PSMD13, PSMD8, PSMD11, CUL3	Up-regulated	3.95652	125
GO_CHROMOSOME_SEGREGATION	1.18793e-05	0.000251282	0.593325	0.341996	1.57984	CENPF, PTTG1, SLC25A5, CENPM, MAD2L1, CCNB1, CENPW, SMC4, SMC2, SRPK1, NUSAP1, CDC20, SMC1A, BIRC5, PLK1, CDCA5, BUB1, KIF11, TRIP13, NUDC, AURKB, CENPH, TOP2A, CENPN, BRCA1, ITGB3BP, CEP55, BRCA2, KIF2C, CENPK, PMF1, ESCO2, BUB1B, PHB2, VPS4A, NUF2, PRC1, ZWINT, FANCD2, KPNB1, KATNB1, PPP1R7, UBE2I, SPC25, NDE1, NCAPG, NDC80, NCAPH, CDK5RAP2, DLGAP5, CENPA, NCAPD3, NEK2, SKA3, INCENP, CKAP5, CENPE, HJURP, CCNB1IP1, RNF212, SPC24, ERCC6L, NUP37, AKAP8L, SEC13, SMC1B, RCC1, RRS1, BUB3, KIF14, KIFC1, CDCA2, TTK, ACTR3, DSCC1, CHMP4A, DSN1, SKA2, NAA50, STAG2, KIF4A, KIF22, TERF1, RAB11A, RAD21, CUL3, NSL1, KIF18A, SPAG5, SEH1L, PPP1CC, CHMP3, PINX1, MIS18A, XPO1, MLH1, RCC2, MCMBP, NUP107, CTCF, CEP57L1, MIS12, KIF23, PPP2R1A, CHMP2A, NCAPD2, INO80, ZNF207, RANGAP1, DDX11, ZWILCH, SMC3, CLASP2, KIF18B, CDCA8, CHAMP1, TOP2B, STAG1, RB1	Up-regulated	5.22624	204
GO_POSITIVE_REGULATION_OF_PROTEOLYSIS	1.35466e-05	0.000276001	0.593325	0.339206	1.57607	PSMB5, TRIB3, LGALS9, PSME1, HMGB1, UBA52, ZFAND2A, PSMA4, MAD2L1, HSPD1, ANAPC16, VCP, CCNB1, ANP32B, ANAPC10, PSMC5, UBE2C, RNF114, CDC20, PSMC3, HSPE1, CDK1, HERPUD1, PLK1, PSMB1, CDK5RAP3, MYC, PSMB6, SUMO1, PSMD2, SKP1, UBE2V2, BID, PSMB4, LCK, PSMB9, PSMD1, PSMB2, PSMB10, BUB1B, PSMA1, SUMO2, PSMA2, CLN6, PHB, FBXO5, BAD, PDCD2, PSMD7, NDUFA13, PSMA3, PSMB3, PSMD4, ANAPC11, RAB1A, DLGAP5, PSMA7, PSMD9, PSMC4, AKIRIN2, STUB1, PSMD3, PSME2, PSMC2, AURKAIP1, PSMB7, NFE2L2, XBP1, NKD2, BUB3, BAX, PSMA6, PSMD6, IFI16, PRELID1, FAM162A, F12, DDRGK1, CSNK1A1, ANAPC7, CYCS, PACSIN3, CDC26, PMAIP1, PDCD5, PDCD6, PSMA5, DNAJB2, PSMD13, PSMD8, PSMD11, CUL3, HDAC2, HTRA2, AURKA, CYFIP2, CBFA2T3, CASP8AP2, ADAM9, PSMB8, ARRB1, BCAP31, PSMC6, PML, AKT1, KEAP1, ADRM1, PSMC1, PSMD14, CASP8	Up-regulated	5.1692	232
GO_POSITIVE_REGULATION_OF_CELL_ADHESION	0.000248355	0.00297279	0.498493	0.347875	1.57575	TRAC, RASGRP1, LEF1, TRBC1, CD3D, SKAP1, CD3E, IGFBP2, LGALS9, ADA, HMGB1, CORO1A, TGFBR2, PTPRC, C1QBP, SASH3, HSPD1, ZAP70, NKAP, PTPN6, ARL2, RASAL3, CALR, CDK6, CD47, RAC1, ARPC2, ITGB1BP1, LCK, RAC3, FLNA, APBB1IP, ITGA4, S100A10, IL7R, CIB1, CD6, BAD, LIMS1, SYK, MYB, SPN, ANXA1, HLA-A, PNP, XBP1, ITGB1, CDC42, VAV1, THY1, FLOT1, CD59, CD28, AIF1, MLST8, GRAP2, PAK2, FBLN2, TPM1, ADAM9, DHPS, PTGER4, CD3G, HSPH1, ROCK1, AKT1, CD247, PRKD2, TGFB1	Up-regulated	3.90596	150
GO_PROTEIN_FOLDING	0.000257468	0.0030647	0.498493	0.347517	1.57413	HSP90AA1, CCT2, HSPD1, PPIB, HSP90B1, B2M, PPIH, HSP90AB1, ERP29, HSPA8, CALR, HSPE1, PFDN2, TRAP1, FKBP4, PRDX4, CWC27, BAG1, CCT5, PDIA6, FKBP1A, FKBP3, HSPA5, CCT3, DNAJC21, AARS, TBCD, CCT4, PDIA4, CCT7, RUVBL2, TBCA, FKBP11, SACS, TXN, LMAN1, PFDN6, BAG2, GLRX2, DNAJC1, TXNDC5, GRPEL1, PDRG1, MLEC, PFDN4, FKBP5, CHORDC1, HSCB, PPIA, PRKCSH, DNAJC2, CCT6A, CANX, CSNK2B, DNAJC10, PDCL3, DNAJC19, CHCHD4, CCT8, PPIF, MPDU1, VBP1, TCP1, DNAJB2, GNAI2, NFYC, HSPH1, HSPA4L, PPID, PTGES3, ERP44, TXNL1, DNAJA1, PDIA3, GANAB, DNAJA2, GNB2, UGGT1, P4HB, CRTAP, DNAJB6, TOR1A, FKBP8, TBCE, BAG5, HSPBP1, PPWD1, ENTPD5, PFDN5, TXN2, AIP, CLPX, TMX1, PPIG, PFDN1, TTC9C, DNAJC4, DNAJC7	Up-regulated	3.89031	150
GO_REGULATION_OF_HOMOTYPIC_CELL_CELL_ADHESION	0.000755606	0.0073805	0.477271	0.350508	1.57322	TRAC, RASGRP1, TRBC1, CD3D, CD3E, IGFBP2, CD2, SIT1, LGALS9, ADA, HMGB1, CORO1A, TGFBR2, PTPRC, SASH3, HSPD1, CAMK4, SOD1, ZAP70, NKAP, PTPN6, RASAL3, CD47, RAC1, ZC3H8, LCK, CEBPB, UBASH3B, IL7R, CD6, BAD, PTPN2, SYK, MYB, LAT, SPN, ANXA1, HLA-A, PNP, LAX1, XBP1, CDC42, PRELID1, VAV1, THY1, CD59, CD28, AIF1, MLST8, GRAP2, PAK2, PTPN22, DHPS, CD3G, HSPH1, AKT1, CD247, TGFB1	Up-regulated	3.42273	128
GO_POSITIVE_REGULATION_OF_PROTEIN_CATABOLIC_PROCESS	8.6297e-05	0.00126252	0.538434	0.33891	1.56284	PSMB5, OAZ1, TRIB3, PSME1, UBA52, TNFAIP3, ZFAND2A, PSMA4, MAD2L1, ANAPC16, VCP, CCNB1, ANAPC10, PSMC5, UBE2C, RNF114, CDC20, PSMC3, CDK1, CD81, HERPUD1, PLK1, PSMB1, CDK5RAP3, PSMB6, SUMO1, PSMD2, SKP1, UBE2V2, VPS28, PSMB4, PSMB9, PSMD1, PSMB2, PSMB10, BUB1B, PSMA1, SUMO2, PSMA2, MSN, FBXO5, PSMD7, NDUFA13, PSMA3, PSMB3, PSMD4, BARD1, ANAPC11, RAB1A, DLGAP5, PSMA7, PSMD9, PSMC4, STUB1, PSMD3, PSME2, PSMC2, PSMB7, NFE2L2, XBP1, NKD2, BUB3, NSF, PSMA6, PSMD6, DDRGK1, CSNK1A1, ANAPC7, RAB7A, PACSIN3, CDC26, PSMA5, DNAJB2, PSMD13, PSMD8, PSMD11, CUL3, AURKA, CBFA2T3, ADAM9, EZR, PSMB8, BCAP31, PSMC6, AKT1, KEAP1, LPCAT1	Up-regulated	4.36503	191
GO_REGULATION_OF_PROTEIN_MODIFICATION_BY_SMALL_PROTEIN_CONJUGATION_OR_REMOVAL	2.89052e-05	0.000513337	0.57561	0.33625	1.55794	PSMB5, TRIB3, PSME1, UBA52, TNFAIP3, HSP90AA1, PSMA4, MAD2L1, FANCI, ANAPC16, VCP, CCNB1, HSP90AB1, ANAPC10, PSMC5, UBE2C, CDC20, PSMC3, CDK1, UBE2S, HERPUD1, PLK1, PSMB1, CDK5RAP3, FKBP1A, NMI, HSPA5, PSMB6, PSMD2, SKP1, NDFIP2, MTA1, VPS28, MAD2L2, PCID2, PSMB4, BRCA1, PSMB9, SKP2, PSMD1, PSMB2, USP44, KDM1A, PSMB10, BUB1B, PSMA1, PSMA2, UFL1, PARK7, FBXO5, DCUN1D5, PSMD7, UBE3A, PSMA3, PSMB3, PSMD4, GTPBP4, GNL3, UBE2L3, ANAPC11, RAB1A, UBXN1, PSMA7, PSMD9, PSMC4, STUB1, SOX4, PSMD3, PSME2, ARRB2, PSMC2, PSMB7, MASTL, AIMP2, PIN1, BUB3, PSMA6, ISG15, PSMD6, ANAPC7, PDCL3, UBE2N, CDC26, PSMA5, DNAJB2, PSMD13, NXN, PSMD8, PSMD11	Up-regulated	4.84005	213
GO_REGULATION_OF_DNA_METABOLIC_PROCESS	3.17114e-05	0.000548509	0.557332	0.334976	1.5532	HNRNPA1, JUN, HMGB1, APEX1, KPNA2, ID3, CCT2, DNMT1, PCNA, GMNN, RNF168, CALR, TP53, TIPIN, CDK1, SMC1A, RAC1, CDT1, DEK, CDC6, CCT5, DKC1, MGMT, BLM, PARP1, MYC, EXOSC3, STOML2, CCT3, UBE2V2, AURKB, USP1, CCT4, BABAM1, TOP2A, CCT7, BRCA1, BRCA2, H2AFX, RFC4, KDM1A, ESCO2, IL7R, PRMT5, ERCC1, MSH6, HNRNPU, HNRNPC, RIF1, CHEK1, GTPBP4, GNL3, NEK2, FOXM1, ARRB2, PPP4C, RFC5, GZMA, ENDOG, BAX, CDC42, DHX36, DNAJC2, USP7, CCT6A, RFC2, DSCC1, NPM1, MCRS1, ATF1, CCT8, CHEK2, UBE2N, XRCC5, CD28, TCP1, STAG2, E2F8, TERF1, RAD51, POLQ, RFC3, DDX39B, RAD51AP1, TMEM161A, NVL, PINX1, PML, TERF2, AKT1, MIS18A, PRKD2, MLH1, NBN, TGFB1, DNA2, UNG, TTF1, CDC7, ZNF830, HRAS, PPP2R1A, DFFA, WRAP53, INO80, THOC1, PFN1, TERF2IP, RNF8, CDK2, CEBPG, SMC3, MSH3, PIF1	Up-regulated	4.79981	214
GO_AGING	0.000847194	0.00803866	0.477271	0.346166	1.55289	EEF2, HMGA1, IGFBP2, JUN, ADA, APEX1, TFRC, DDIT3, TYMS, TGFBR2, HMGCR, IRAK1, DNMT1, SOD1, MIF, CALR, TP53, CDK1, SREBF1, ID2, AURKB, BRCA2, H2AFX, ERCC1, EIF2S1, MSH6, LIMS1, PPP1R15A, LONP1, CHEK1, GLRX2, RNF165, HNRNPK, UCP2, ENDOG, RXRA, BAX, ZNF354A, NUP62, CANX, NDUFS6, NPM1, CHEK2, HYAL2, SERP1, CAST, RAD54L, JUND, BCL2, PDCD4, CISD2, MBP, GSS, PML, TERF2, AKT1, HSD17B10, TGFB1	Up-regulated	3.37305	126
GO_NEGATIVE_REGULATION_OF_CATALYTIC_ACTIVITY	7.70542e-07	2.26458e-05	0.659444	0.323682	1.54992	LEF1, CDKN2D, PSMB5, RHOH, OAZ1, PPP1R10, GSTP1, TRIB3, GMFG, PSME1, PEBP1, ARL6IP1, DHCR24, PTTG1, UBA52, TNFAIP3, PTPRC, CSTB, HMGCR, PSMA4, MAD2L1, ANAPC16, ANP32E, PKIG, CCNB1, PTPN6, ANAPC10, ARL2, PPP1R14B, PSMC5, UBE2C, CDC20, PSMC3, TP53, CDK1, HSPB1, BCL2L12, IPO5, BIRC5, RRP1B, IGBP1, SET, HERPUD1, PLK1, PSMB1, CDK5RAP3, FKBP1A, ITGB1BP1, PSMB6, PSMD2, SNX6, MAD2L2, PPP2R5A, PCID2, ANXA2, PSMB4, PAM16, UBASH3B, OXA1L, PSMB9, ARPP19, YWHAG, PSMD1, PSMB2, USP44, PSMB10, BUB1B, PSMA1, CIB1, PRDX3, PSMA2, IFI6, YWHAE, BST2, PARK7, H2AFY, FBXO5, PTPN2, DBNDD2, PPP1R15A, PSMD7, PSMA3, PHPT1, PSMB3, PSMD4, UCHL5, CST7, ANAPC11, UBXN1, PSMA7, IQGAP1, ANXA1, PSMD9, PSMC4, TMBIM6, PKN1, PSMD3, PSME2, CHCHD10, ARRB2, PSMC2, HEXIM1, RNH1, PSMB7, MICAL1, LAX1, PRDX5, CHORDC1, MASTL, GZMA, BUB3, PIH1D1, PKMYT1, COX11, PSMA6, PSMD6, IFI16, TRIM27, NUP62, GPI, ABCE1, ANAPC7, TAF7, NPM1, MCRS1, PPP1R11, GLA, PPIF, TESC, HYAL2, CAND1, SPINT2, CDC26, THY1, CDKN2C, PPP1R35, PPP1R12A, PSMA5, TMED2, CAST, PSMD13, TERF1, PSMD8, ROCK2, PSMD11, PAK2, CUL3, PTPN22, GNAI2, PDCD4, ENSA, TIPRL, LAMP3, MAP2K5, PSMB8, ARRB1, CORO1C, PSMC6, PINX1, HNRNPR, TNFAIP8, PML, ROCK1, TERF2, AKT1, GPS1, IQGAP2, RCC2, PSMC1, PSMD14, SMYD3, CASP8, NOSIP, NFKB1	Up-regulated	6.41423	373
GO_RNA_SPLICING	2.28723e-06	5.88829e-05	0.627257	0.325033	1.54078	HNRNPA1, POLR2H, POLR2A, SNRNP70, PABPC1, DDX39A, SNW1, CLNS1A, HNRNPH3, SNRPE, THOC6, SNRPA, UPF3B, POLR2F, C1QBP, SCNM1, SNRPD2, PPIH, SNRNP25, PRPF3, SF3B3, SRPK1, HSPA8, PQBP1, ARL6IP4, SRSF7, TTF2, MAGOHB, SRSF2, YBX1, CWC27, PHF5A, DDX1, RBMX, LSM7, SYNCRIP, SNRPG, LSM3, FIP1L1, LSM6, LSM2, SRRT, EIF4A3, PRPF31, TXNL4A, HNRNPA2B1, TGS1, SFPQ, SON, SF3B4, DHX15, HNRNPM, THRAP3, SRSF3, PCBP1, PRMT5, SNRNP40, RALY, SF3A3, ZCRB1, RBM22, HNRNPF, SNRPD1, HNRNPD, HNRNPU, HNRNPC, THOC2, PNN, LUC7L2, PSIP1, TSEN15, CWC22, SNRPB, PCF11, SNRPF, TRA2B, NUDT21, SYF2, LSM4, BUD31, FRG1, CPSF2, NAA38, RBM39, POLR2L, HTATSF1, DCPS, HNRNPK, SNRPN, POLR2G, SNUPN, PRPF40A, AKAP8L, ZRANB2, HNRNPH1, THOC7, RBM38, SAP18, ZBTB8OS, SRSF4, LSM5, CTNNBL1, SF3B5, HNRNPA3, SNRPC, PLRG1, LSM10, NCBP2, WBP11, THOC3, PRPF19, PDCD7, MAGOH, TSEN34, SRSF11, ELAVL1, SLU7, DDX39B, KHSRP, CPSF3, CCAR1, SRSF1, PRPF4, SNRPB2, BUD13, CSTF3, SNRPA1, RBM8A, SF3B2, PUF60, CDC5L, SF3B1, DHX9, ACIN1, POLR2C, DDX46, HNRNPL, SRRM1, HNRNPR, FUS, PRPF4B, PTBP1, HNRNPUL1, GPKOW, SRSF6, SNRPD3, TRPT1, EFTUD2, PSPC1, SNRNP48, NSRP1, RBM17, PPP2R1A, UBL5, PTBP2, TXNL4B, GEMIN6, SRRM2, POLR2B, SF3A2, SRSF10, STRAP, POLR2I	Up-regulated	5.94172	314
GO_REGULATION_OF_HEMOPOIESIS	0.000572432	0.00584937	0.477271	0.343209	1.53994	RASGRP1, LEF1, JUN, HMGB2, CD2, LGALS9, ADA, HMGB1, ANKRD54, TGFBR2, SASH3, CAMK4, NME1, SOD1, ZAP70, CTNNBIP1, NKAP, PTPN6, PPP2R3C, CDK6, GNAS, ZC3H8, MYC, ID2, PCID2, CEBPB, UBASH3B, TAL1, PRMT1, KDM1A, HAX1, IL7R, CIB1, BAD, PDCD2, PTPN2, SYK, MYB, ANXA1, GAS2L1, PNP, NFE2L2, XBP1, RUNX1, WDR61, ISG15, PRELID1, HLA-B, TESC, HIST1H4C, CD28	Up-regulated	3.54331	132
GO_REGULATION_OF_PEPTIDASE_ACTIVITY	0.00072813	0.00719679	0.477271	0.340399	1.53909	LEF1, CDKN2D, LGALS9, PSME1, HMGB1, PEBP1, ARL6IP1, DHCR24, PTTG1, CSTB, HSPD1, VCP, ANP32B, HSPE1, BCL2L12, BIRC5, IGBP1, HERPUD1, MGMT, MYC, BID, PCID2, LCK, PSMB9, PRDX3, IFI6, YWHAE, BST2, PARK7, BAD, PDCD2, NDUFA13, PSMA3, UCHL5, CST7, UBXN1, AKIRIN2, PSME2, ARRB2, MICAL1, PRDX5, PIH1D1, BAX, IFI16, PRELID1, FAM162A, GPI, CYCS, SPINT2, PMAIP1, PDCD5, PDCD6, CAST, PAK2, HTRA2, CYFIP2, CASP8AP2, LAMP3, MAP2K5, PSMB8, ARRB1, BCAP31, TNFAIP8, PML, AKT1, ADRM1, PSMD14, CASP8, PAWR, FNIP1, SPINK2, MDM2, BIRC2, USP14, TNFSF10, TRIAP1, IFT57, AIFM1, PI16, DNAJB6, PCOLCE2	Up-regulated	3.43882	142
GO_CELLULAR_RESPONSE_TO_CYTOKINE_STIMULUS	5.92239e-05	0.000942894	0.557332	0.331353	1.5364	LEF1, MT2A, PSMB5, LGALS9, PSME1, TUBA1B, CORO1A, UBA52, CYBA, IMPDH2, TRIM8, IRAK1, PSMA4, B2M, GAPDH, HSP90AB1, PSMC5, PSMC3, PSMB1, HSPA5, RBMX, SYNCRIP, PSMB6, PSMD2, FASN, HMBS, CXCR4, PSMB4, CEBPB, BRCA1, TXNDC17, PSMB9, PSMD1, PSMB2, ITGA4, HAX1, PSMB10, IL7R, PSMA1, CIB1, PSMA2, IFI6, BST2, PHB, BAD, MCM2, EPRS, PSMD7, NDUFA13, PSMA3, KLF2, PSMB3, PSMD4, IL2RG, TCF7, PSMA7, PSMD9, PSMC4, HLA-A, PSMD3, PSME2, PSMC2, XAF1, ZC3H15, PSMB7, PPP4C, NFE2L2, XBP1, PNPT1, PSMA6, ISG15, PSMD6, CSNK2B, HLA-B, LRP8, HYAL2, ADIPOR1, AIF1, MT1X, PSMA5, PSMD13, PSMD8, PSMD11, HTRA2, PLP2, IFNGR2, UBE2K, PTGER4, CDC5L, PSMB8, PSMC6, PML, AKT1, HLA-C, TNIP2, KEAP1, TRAF3, GBP1, PSMC1, PSMD14, NFKB1, TPR, UBB, TNFRSF4, PAWR, ISG20, TMEM173, BIRC2, IRF2, JAGN1, UBC, SMPD4, DAXX, IRF3, IRAK4, CDK9, HCLS1, STAT5A, IRF1, UBE2G2, PSME4	Up-regulated	4.52853	217
GO_NEGATIVE_REGULATION_OF_CYTOSKELETON_ORGANIZATION	0.000421515	0.00447237	0.498493	0.339525	1.53493	TUBB, MYBL2, GMFG, CORO1A, CCNB1, STMN1, TPX2, ASPM, SMC1A, BIRC5, FKBP4, TUBG1, RAN, CAPG, KIF11, AURKB, TBCD, CEP63, BRCA1, FLNA, CKAP2, CIB1, PRC1, CORO1B, KPNB1, HAUS4, KATNB1, DYNC1H1, FBXO5, RANBP1, SPC25, NDC80, CDK5RAP2, NEK2, GAS2L1, CKAP5, MAP1A, RCC1, MAP4, SPTAN1, KIFC1, TTK, NPM1, CHEK2, NUBP1, KIF4A, HAUS6, RAB11A, HAUS1, CEP72, SPTBN1, AURKA, TUBGCP2, VILL, SPAG5, EZR, CCNF, GPSM2, TUBGCP4, HAUS8, MLH1, MYH9, KIF23, PPP2R1A, DCTN2, CHMP2A, INO80, SWAP70, PCNT, PFN1, ZNF207, BIRC2, HDAC3, SMC3, CLASP2, CHD4, PFN2, WDR62	Up-regulated	3.67622	143
GO_POSITIVE_REGULATION_OF_INNATE_IMMUNE_RESPONSE	0.000563273	0.00582687	0.477271	0.339391	1.53473	RASGRP1, PSMB5, HMGB2, LGALS9, PSME1, SH2D1A, HMGB1, UBA52, TNFAIP3, IRAK1, PSMA4, HSPD1, POLR3C, HSP90B1, PLCG2, PSMC5, UBE2D2, PSMC3, PSMB1, PSMB6, PSMD2, SKP1, PSMB4, PSMB9, ICAM2, PSMD1, PSMB2, PSMB10, PSMA1, PSMA2, POLR3G, SYK, PSMD7, PSMA3, PSMB3, PSMD4, PSMA7, PSMD9, PSMC4, PSMD3, PSME2, PSMC2, PSMB7, COCH, MAPKAPK3, PSMA6, PSMD6, IFI16, VAV1, UBE2N, PSMA5, ICAM3, PSMD13, PSMD8, PSMD11, PAK2, UBE2D3, CNPY3, UBE2K, PSMB8, PSMC6, TNIP2, TRAF3, PSMC1, PSMD14, CASP8, NFKB1, HRAS, UBB, RFTN1, ITGB2, TMEM173	Up-regulated	3.55031	144
GO_POSITIVE_REGULATION_OF_CELL_CYCLE_PROCESS	0.000325821	0.00364327	0.498493	0.33748	1.53354	LEF1, APEX1, UBA52, MAD2L1, CCNB1, PCNA, ANAPC10, UBE2C, NUSAP1, TP53, CDK1, BIRC5, CDC6, PLK1, ID2, CDCA5, CENPV, AURKB, PCID2, BRCA1, KIF20B, PRMT1, SFPQ, PHB2, CDC45, GTSE1, PHIP, CDK4, H2AFY, FBXO5, RANBP1, ARID3A, TFDP1, MDM4, ANAPC11, RAB1A, DLGAP5, ANXA1, SOX4, RBM38, KIF14, MYBBP1A, BAX, CDC42, CNOT7, ORC1, PLRG1, LSM10, NPM1, CNOT10, CHEK2, CD28, AIF1, E2F8, TERF1, RAB11A, ROCK2, CUL3, AURKA, MEPCE, E2F1, PML, PPP2R5C, ECT2, RCC2, TGFB1, PLK4, CDC7, CIT, TPR, KIF23, UBB, CDC25B, CENPJ, CARM1, TFDP2, DYNC1LI1, INO80, MDM2, CDK2, CNOT2, UBC, GEN1, TRIAP1	Up-regulated	3.78805	155
GO_POSITIVE_REGULATION_OF_CELLULAR_PROTEIN_LOCALIZATION	0.000125834	0.00171082	0.518848	0.332416	1.53349	OAZ1, LGALS9, HSP90AA1, TOMM7, DYNLL1, TRIM8, CCT2, CCNB1, HSP90AB1, RANGRF, ANP32B, NKAP, ZBED3, TP53, CDK1, IPO5, PLK1, CCT5, DKC1, CDK5RAP3, PARP1, ITGB1BP1, CCT3, BID, RBCK1, CCT4, CCT7, BRCA1, KIF20B, FLNA, YWHAH, YWHAG, NUTF2, HNRNPM, CIB1, GTSE1, MSN, YWHAE, PARK7, PPP3CA, RBM22, BAD, RUVBL1, RER1, TFDP1, GNL3, UBE2L3, CEP290, CHERP, UBE2J2, HNRNPK, WDR46, PSMB7, XBP1, PEMT, NKD2, YWHAQ, ITGB1, CDC42, HUWE1, CCT6A, RHOU, MCRS1, WBP11, CCT8, HYAL2, PCM1, PMAIP1, PDCD5, TCP1, ARF6, ACTL6A, PSMD8, HTRA2, SPTBN1, UBE2D3, BCL2, EZR, SREBF2, BCAP31, PINX1, E2F1, PML, AKT1, MIS18A, B3GAT3, CDK5, ECT2, RCC2, TGFB1, EMD, CASP8, NMT1, SH3GLB1, TPR, UBL5	Up-regulated	4.20123	201
GO_REGULATION_OF_BINDING	0.000303037	0.00347029	0.498493	0.334643	1.52975	SOX11, LEF1, JUN, HMGB2, TRIB3, HMGB1, DDIT3, RAP1GAP, NME1, B2M, HSP90AB1, CTNNBIP1, HERPUD1, PLK1, SRI, ID1, PARP1, RAN, FKBP1A, HSPA5, ENO1, ITGB1BP1, SUMO1, ID2, MAD2L2, AURKB, ANXA2, EIF4A3, RUVBL2, CALM3, ITGA4, KDM1A, S100A10, ICA1, TXN, GTSE1, CALM1, PARK7, PCBD1, PPP3CA, MFNG, EDF1, GTPBP4, TMBIM6, STUB1, NEK2, HNRNPK, RFNG, ARRB2, PPP1CA, HJURP, GZMA, PIN1, BAX, CDC42, IFI16, CSNK2B, CSNK1A1, TDG, PPARA, FLOT1, HDAC2, SNAPIN, AURKA, BCL2, MEPCE, ARRB1, RALB, PINX1, E2F1, ROCK1, CDK5, TGFB1	Up-regulated	3.81953	166
GO_CELL_PROLIFERATION	1.52193e-05	0.000306323	0.593325	0.32366	1.52739	SOX11, LEF1, EEF2, GSTP1, CENPF, HMGB1, ALKBH3, CSE1L, TYMS, PRKDC, BCAT1, MCM7, NASP, PTPRC, IMPDH2, PSMG1, HPRT1, CKS2, HSPD1, PA2G4, INSIG1, PRDX1, PCNA, RRM1, NKAP, PTPN6, MIF, MCM10, FGFR1, MKI67, TP53, DOCK2, TPX2, ASPM, CD81, RAC1, ATF5, BOP1, TACC3, CKLF, PLK1, DKC1, CDK5RAP3, CCND3, ITGB1BP1, ID2, BUB1, HDGF, DTYMK, CKS1B, UBE2V2, NUDC, MYH10, AURKB, CEBPB, SRRT, DAZAP1, BRCA2, UHRF1, KIF2C, SKP2, EIF2S2, CDV3, MAP2K2, KDM1A, PSMB10, BUB1B, IL7R, HELLS, TXN, PRMT5, TK1, POLR3G, ERCC1, BST2, MELK, BAD, TXNRD1, SYK, NDE1, KHDRBS1, MNAT1, TFDP1, MDM4, GNL3, UBE2L3, DLGAP5, IFT20, SOX4, PDXK, LARP1, CRIP1, KIF15, XBP1, PEMT, PAK1IP1, RXRA, RUNX1, NCAPG2, KIF14, BAX, IFI16, TRIM27, SRA1, CD79A, IGSF8, RBBP7, DBN1, IMPDH1, PRPF19, PCM1, XRCC5, E2F8, FES, ETV6, GINS1, PES1, BCL2, CBFA2T3, GNAI2, PURB, TUSC2, VTI1B, TCF19, MAPRE2, AKT1, USPL1, SIPA1, CDK5, NBN, TGFB1, ZFP36L2, GINS4, HRAS, NAA35, RAG2, ZMYND11, DCTN2, TNFRSF4	Up-regulated	5.11864	294
GO_REGULATION_OF_CELL_CELL_ADHESION	0.00100325	0.00912824	0.45506	0.337102	1.52569	TRAC, RASGRP1, LEF1, TRBC1, CD3D, CD3E, IGFBP2, CD2, SIT1, LGALS9, ADA, HMGB1, CORO1A, TGFBR2, PTPRC, SASH3, HSPD1, CAMK4, SOD1, ZAP70, NKAP, PTPN6, RASAL3, CD47, RAC1, ZC3H8, MAD2L2, LCK, CEBPB, UBASH3B, ITGA4, IL7R, CD6, BAD, PTPN2, SYK, MYB, GTPBP4, LAT, SPN, ANXA1, HLA-A, PNP, LAX1, XBP1, CDC42, PRELID1, VAV1, PPARA, SPINT2, THY1, FLOT1, CD59, CD28, AIF1, MLST8, GRAP2, PAK2, PTPN22, DHPS, MAP2K5, CD3G, HSPH1	Up-regulated	3.29962	149
GO_ENERGY_DERIVATION_BY_OXIDATION_OF_ORGANIC_COMPOUNDS	0.000828876	0.00788739	0.477271	0.333483	1.51734	IDH2, NDUFS7, UBA52, COX7C, NDUFC1, NDUFV1, NDUFS8, UQCRC1, SURF1, NDUFB3, COX7A2L, GAA, GNAS, NDUFB2, MYC, NDUFAB1, NDUFA9, NDUFS5, COX5A, BLOC1S1, ACADVL, CYC1, MDH1, NDUFB8, OXA1L, FH, CALM3, NDUFB1, CALM1, ETFB, UQCRC2, NDUFB9, NDUFA1, NDUFB11, NDUFV2, NDUFA13, PDHA1, COX8A, SDHB, NDUFB6, PGM1, NDUFB4, NDUFA10, NDUFAF2, COX19, UQCRH, PPP1CA, MDH2, PPP1R3E, CS, SUCLG2, NDUFA6, MYBBP1A, NDUFS4, BAX, PMPCB, NDUFA4, IDH3A, ACO2, NDUFS6, CYCS, NDUFB7, UQCRB, NDUFA8, NDUFC2, DLAT, NDUFS3, UQCR11, PPP1CC, SDHA, IDH3B, PGM2, NDUFA2, COX4I1, AKT1	Up-regulated	3.38254	157
GO_MITOCHONDRIAL_MATRIX	9.10057e-06	0.000197536	0.593325	0.320271	1.51647	IDH2, MTHFD2, NDUFS7, NUDT1, NME4, MRPL52, MRPL39, GARS, MRPS22, TYMS, SLC25A5, GCSH, MRPL47, ME2, MTHFD2L, C1QBP, MRPL11, MRPL21, HSPD1, SOD1, DIMT1, MRPL27, HADH, VDAC1, ARL2, MRPS18B, MRPS21, NDUFS8, PPA2, TP53, MRPS18C, MRPS33, HSPE1, TRAP1, MRPS5, MRPL3, MRPL46, MRPL37, MRPL42, DECR1, NDUFAB1, SHMT2, NDUFA9, DTYMK, TK2, BLOC1S1, MRPS24, ACADVL, MRPS15, PAM16, BRCA1, TUFM, ACAT1, MRPL9, LYRM4, MRPL17, QARS, FH, MRPS31, MRPS26, MRPL12, MRPS9, PRDX3, MPG, MRPL16, MRPL13, ETFB, PARK7, GADD45GIP1, MTHFD1L, LONP1, PDHA1, MRPS35, MRPL36, REXO2, MRPL28, SSBP1, MRPL18, MMAB, MRPS11, NDUFA10, KARS, POLDIP2, OXCT1, GLRX2, NUDT2, MRPL23, ATAD3A, MDH2, MRPS28, GRPEL1, PRDX5, CS, MRPS16, ECHS1, SUCLG2, MRPS17, FDX1, PCCB, MRPL51, PMPCB, CLPP, ALKBH7, ABCE1, HAGH, IDH3A, DGUOK, ACO2, BCAT2, PPIF, MRPS12, ISCA1, DAP3, MRPS7, MRPS14, RAD51, PYCR1, MRPL40, LRRC59, DLAT, MRPL22, NDUFS3, MRPL15, MRPS18A, ACADM, MRPL10, GOT2, PDSS1, GSTK1, IDH3B, FDXR, CARS2, ACSF3, MRPL33, ARL2BP, MTHFS, HSD17B10, DNA2, MRPL43, PYCR2, MRPL20, SARS2, MRPL19, MRPS2	Up-regulated	5.34196	310
GO_RESPONSE_TO_DRUG	0.000168912	0.00217425	0.518848	0.330135	1.51611	EEF2, MT2A, CD69, IGFBP2, JUN, HMGB2, CENPF, ADA, EBP, APEX1, TFRC, DDIT3, TYMS, TGFBR2, CYBA, SRP72, MCM7, SRP14, DNMT1, NME1, HMGCS1, SOD1, B2M, CCNB1, HADH, CALR, TP53, CDK1, GNAS, LDHA, MGMT, DPYSL2, MYC, SREBF1, HMBS, LCK, COMT, PSMB9, CHRNA3, SORD, SRP19, ATP1A1, CDK4, PARK7, PPP3CA, RBM22, BAD, HNRNPD, PPP1R15A, GGH, NDUFA10, ANXA1, OXCT1, PNP, NFE2L2, DAD1, ADD3, PEMT, ITGB1, BAX, XRCC1, PDE4A, LRP8, VEGFB, CHEK2, PPP1R12A, TERF1, RAD51, RAD54L, PFAS, HDAC2, JUND, BCL2, ATP1A3, CAD, PTGER4, ARRB1, SLC19A1, XPO1, TGFB1, EFTUD2, UQCRFS1	Up-regulated	4.07337	179
GO_PROTEASOMAL_PROTEIN_CATABOLIC_PROCESS	5.58453e-05	0.000909128	0.557332	0.326232	1.51601	PSMB5, RAD23A, UBE2J1, PSME1, PTTG1, DDIT3, UBA52, FAF1, PSMA4, MAD2L1, SEC61B, ANAPC16, HSP90B1, STT3B, VCP, CCNB1, AUP1, ANAPC10, PSMC5, UBE2C, CDC20, PSMC3, TP53, CDK1, UBE2S, PLK1, PSMB1, HSPA5, PSMB6, ZNRF1, PSMD2, SKP1, MTA1, AURKB, RBCK1, PSMB4, RNF187, RBX1, PSMB9, SKP2, PSMD1, PSMB2, USP44, PSMB10, BUB1B, SDF2L1, PSMA1, GTSE1, PSMA2, RNF181, PSMD7, TMUB1, PSMA3, PSMB3, PSMD4, ANAPC11, RNF145, UBXN1, PSMA7, PSMD9, PSMC4, STUB1, PSMD3, RNF165, PSME2, UBE2J2, ARRB2, PSMC2, PSMB7, NFE2L2, BUB3, RNF126, KIF14, PSMA6, PSMD6, RNF7, CSNK1A1, ANAPC7, DNAJC10, PRPF19, FOXRED2, CDC26, PMAIP1, PSMA5, DNAJB2, PSMD13, PSMD8, PSMD11, CUL3, UBE2D3, AURKA, UBE2K, CCNF, PSMB8, ARRB1, PSMC6, PML, KEAP1, PPP2R5C, PCNP, DDB1, PSMC1, PSMD14, FBXO45, KAT5	Up-regulated	4.55404	231
GO_LEUKOCYTE_ACTIVATION	0.000211989	0.00265667	0.518848	0.328186	1.51343	RASGRP1, LEF1, CD3D, CD3E, RHOH, JUN, CD2, ADA, HMGB1, CORO1A, TGFBR2, PRKDC, PTPRC, IMPDH2, HPRT1, HSPD1, CAMK4, B2M, ZAP70, PLCG2, NKAP, RNF168, DOCK2, CDK6, IGBP1, LCP2, FKBP1A, CCND3, EXOSC3, STOML2, ID2, PRKCB, LCK, CEBPB, SLA2, CD1C, APBB1IP, ITGA4, PSMB10, IL7R, TPD52, HELLS, ERCC1, BST2, PPP3CA, IKZF1, CD6, MFNG, MSH6, PTPN2, SYK, BATF3, BCL11B, LAT, SPN, TCF7, ANXA1, SOX4, LAX1, EXO1, ITGB1, BAX, VAV1, CD79A, EIF2AK4, IMPDH1, HYAL2, CD28, AIF1, STXBP2, BCL2, PTPN22, ADAM9, TUSC2, CD7, PTGER4, CD3G, MLH1, NBN, TGFB1, CASP8, ZFP36L2, MYH9, ZFPM1, RAG2, TNFRSF4, ITGB2, FNIP1, SWAP70, ATP11C, RAB27A, RNF8, CEBPG, THEMIS, LY9	Up-regulated	3.97472	193
GO_EXTRACELLULAR_SPACE	4.51815e-05	0.000746506	0.557332	0.32414	1.51054	EEF1A1, OGN, TPT1, CTSG, MTHFD2, NUCB2, AIMP1, KRT10, IGFBP2, RTN3, GSTP1, HMGB2, LGALS9, ADA, HMGB1, TFRC, ATXN10, UBA52, NENF, CLIC1, LGALS3BP, CSTB, CHI3L2, C1QBP, HSPD1, SOD1, B2M, PRDX1, MIF, PSMC5, HDLBP, SMARCA4, HSPA8, CALR, HSPB1, LDLR, CKLF, PRDX4, SPON2, RBMX, ENO1, EIF2A, PRDX6, HDGF, A1BG, ANXA2, BLOC1S1, IL32, AEBP1, MDH1, ACTG1, TPI1, TGS1, TLE2, SORD, MSN, MFNG, IK, CHEK1, FAU, IGLL1, GNL3, SPN, MRPL18, GGH, KRT1, ANXA1, CFD, DNAJC9, YARS, PRDX5, AKR1A1, PPIA, AKR1B1, PSAP, IGFBP6, GPI, F12, DNPEP, SH3BGRL, VEGFB, EFEMP1, CD59, APOO, PECAM1, CMTM8, CLEC11A, METRN, ADAM9, EZR, MFGE8, SRGN, LIME1, ACTN1, USPL1, ITM2B, TGFB1, TPO, DDB1, CRELD2, SLIT1, TMC8, ZFC3H1, UBB, C9, ALDOA, PFN1, SPINK2, SAAL1, MOV10, CTSC, GNB2, RNASET2, ADCYAP1, ACTB, TNFSF10, UBC, CMTM1, FAM184A, ESF1, ACTN4, IRAK4, STX2, CRTAP	Up-regulated	4.64607	241
GO_OXIDOREDUCTASE_ACTIVITY	2.83753e-06	6.92901e-05	0.627257	0.315554	1.50681	IDH2, MTHFD2, AKR7A2, NDUFS7, PHGDH, FDFT1, SCD, RRM2, ALKBH3, SRD5A3, GLRX3, DHCR24, APEX1, LDHB, MGST3, CYBA, PGD, COX7C, ME2, HMGCR, IMPDH2, NDUFC1, MTHFD2L, NDUFV1, PRDX2, TECR, MTHFD1, SOD1, GAPDH, HADH, PRDX1, RRM1, GLRX, OXNAD1, NDUFS8, UQCRC1, DHRS7, SURF1, NDUFB3, COX7A2L, ADI1, DCXR, FTH1, DHCR7, HPGD, NDUFB2, GSTO1, PRDX4, DHFR, LDHA, DECR1, FADS2, DUS1L, GDI2, C1orf43, NDUFAB1, PRDX6, G6PD, NDUFA9, NDUFS5, FASN, SQLE, COX5A, ACADVL, MSMO1, MDH1, SCCPDH, TXNDC17, NDUFB8, RDH14, HSD17B4, GPX4, KDM1A, ACAA1, NDUFB1, TXN, PRDX3, SORD, GRHPR, PARK7, PCBD1, NDUFB9, TXNRD1, MTHFD1L, NDUFA1, NDUFV2, GSTZ1, NDUFA13, PDHA1, COX8A, MECR, SDHB, FADS1, NDUFB6, NDUFB4, NDUFA10, GLRX2, NDUFAF2, MTO1, LBR, NSDHL, UQCRH, MDH2, TM7SF2, VKORC1, MICAL1, PRDX5, BLVRA, VAT1, AKR1A1, NDUFA6, COX11, NDUFS4, TSTA3, CYB5R3, H6PD, AKR1B1, HMOX2, ALKBH7, NDUFA4, ALDH1A2, IDH3A, DNAJC10, NDUFS6, CHCHD4, IMPDH1, FOXRED2, NDUFB7, DHRS4, UQCRB, ALOX5AP, NDUFA8, NDUFC2, NXN, PYCR1, PYROXD1, DLAT, NDUFS3, ACADM, DOHH, UQCR11, MSRB2, PTGES2, GSTK1, SDHA, IDH3B, FDXR, ALKBH8, NDUFA2, DUS3L, ALDH16A1, COX4I1, ECSIT, ADH5, HSD17B10, TPO, UQCRFS1, TXNL1, DHRS4L2, PYCR2, ALDH9A1, CHML	Up-regulated	5.84809	360
GO_REGULATION_OF_MITOTIC_CELL_CYCLE	6.74e-06	0.00015124	0.610527	0.317033	1.50623	RNASEH2B, PSMB5, CENPF, PSME1, APEX1, PTTG1, NAE1, PRKDC, UBA52, CDC123, PSMA4, MAD2L1, FANCI, ANAPC16, CCNB1, PCNA, EIF4EBP1, PTPN6, ANAPC10, PSMC5, UBE2C, SMARCA4, NUSAP1, CDC20, PSMC3, TP53, TIPIN, CDK1, CCNA2, TPX2, SMC1A, BIRC5, CLSPN, CDC6, PLK1, PSMB1, CDK5RAP3, BLM, PSMB6, ID2, CDCA5, PSMD2, BUB1, KIF11, SKP1, BID, MAD2L2, PCID2, MIIP, PSMB4, TAL1, TOP2A, KIF20B, BRCA2, PSMB9, PRMT1, PSMD1, PSMB2, USP44, PSMB10, BUB1B, PHB2, CDC45, PSMA1, ANLN, PRMT5, GTSE1, ZWINT, PSMA2, PHIP, CDK4, H2AFY, FBXO5, RANBP1, ARID3A, PSMD7, PSMA3, CHEK1, PSMB3, PSMD4, TFDP1, MDM4, SYF2, ANAPC11, RAB1A, DLGAP5, PSMA7, ANXA1, PSMD9, PSMC4, SOX4, NEK2, PSMD3, PSME2, PSMC2, CENPE, AURKAIP1, EZH2, AATF, PSMB7, RCC1, RBM38, PIN1, BUB3, PKMYT1, KIF14, BAX, CDC42, CNOT7, PSMA6, PSMD6, TTK, PLRG1, ANAPC7, LSM10, NPM1, CNOT10, CHEK2, CDC26, CD28, AIF1, SLFN11, PSMA5, PSMD13, TERF1, PSMD8, RAB11A, PSMD11, CUL3, AURKA, BCL2, CHMP3, MEPCE, CTDSPL, PSMB8, RFWD3, PSMC6, TTC28, E2F1, PML, AKT1, ZNF655, PPP2R5C, NBN, RCC2, TGFB1, DDB1, PSMC1, PSMD14, CDC7, TPR, ZNF830, HRAS, UBB, CHMP2A, CDC25B, CENPJ, CARM1, MAD2L1BP, TFDP2, DYNC1LI1, INO80, MDM2, ZNF207, TAOK3, ZWILCH, CDK2, CNOT2, UBC, GEN1, TRIAP1, SAE1, BTG3	Up-regulated	5.47237	334
GO_POSITIVE_REGULATION_OF_DEFENSE_RESPONSE	0.000709813	0.00710026	0.477271	0.328565	1.5046	SLC25A6, RASGRP1, PSMB5, HMGB2, LGALS9, PSME1, SH2D1A, HMGB1, UBA52, CYBA, TNFAIP3, IRAK1, PSMA4, HSPD1, POLR3C, HSP90B1, PLCG2, PSMC5, UBE2D2, PSMC3, CD47, PSMB1, PSMB6, PSMD2, SKP1, PSMB4, PSMB9, ICAM2, PSMD1, PSMB2, PSMB10, PSMA1, PSMA2, POLR3G, CD6, SYK, PSMD7, PSMA3, PSMB3, PSMD4, PSMA7, PSMD9, PSMC4, PSMD3, PSME2, PSMC2, PSMB7, COCH, MAPKAPK3, PSMA6, PSMD6, IFI16, VAV1, F12, HYAL2, UBE2N, CD28, GPSM3, PSMA5, ICAM3, PSMD13, PSMD8, PSMD11, PAK2, UBE2D3, CNPY3, UBE2K, PTGER4, PSMB8, PSMC6, TNIP2, TRAF3, TGFB1, PSMC1, PSMD14, CASP8, NFKB1, HRAS, UBB, RFTN1, ITGB2, TMEM173	Up-regulated	3.44989	169
GO_POSITIVE_REGULATION_OF_CELL_PROLIFERATION	1.24351e-05	0.000256502	0.593325	0.318263	1.50201	SOX11, LEF1, RNASEH2B, NAP1L1, CD3E, IGFBP2, JUN, ZNF580, HMGB2, LGALS9, ADA, HMGB1, CORO1A, NME2, SLC25A5, TGFBR2, S1PR3, MARCKSL1, PRKDC, CYBA, CDC123, TNFAIP3, PTPRC, HMGCR, SASH3, IRAK1, NME1, MVD, CCNB1, ZAP70, PTPN6, MIF, RASAL3, FGFR1, CDC20, CALR, TIPIN, CDK1, CCNA2, CDK6, ASPM, BIRC5, CD47, CD81, CDC6, ID1, MYC, ITGB1BP1, PRAME, ID2, SHMT2, HDAC1, SLC39A10, ANXA2, GNG5, RNF187, TSHR, ODC1, KIF20B, MZB1, SKP2, NMB, CNBP, KDM1A, CIB1, NACA, PRC1, PRDX3, MCTS1, PHIP, UFL1, CDK4, GADD45GIP1, CD6, BAD, PDCD2, SYK, CDCA7L, MNAT1, SYF2, SPN, ANXA1, AKIRIN2, SOX4, HLA-A, FOXM1, PNP, XBP1, HMGN5, PRKCH, KIF14, ITGB1, NDUFS4, CDC42, CNOT7, ORC1, AKR1B1, TTK, ALDH1A2, PDCL3, NPM1, VEGFB, EFEMP1, CD59, CD28, AIF1, PDCD6, DDX39B, CUL3, HDAC2, CLEC11A, CCAR1, STAMBP, BCL2, VASH2, GNAI2, DHPS, MFGE8, PTGER4, MAP2K5, E2F1, PML, EIF5A, AKT1	Up-regulated	5.20638	295
GO_REGULATION_OF_PROTEIN_CATABOLIC_PROCESS	2.89052e-05	0.000513337	0.57561	0.317428	1.49586	PSMB5, BANP, OAZ1, RAD23A, TRIB3, UBE2J1, CENPF, PSME1, UBA52, FAF1, TNFAIP3, ZFAND2A, PSMA4, MAD2L1, ANAPC16, VCP, CCNB1, HSP90AB1, ANAPC10, PSMC5, UBE2C, SF3B3, RNF114, CDC20, PSMC3, CDK1, PBK, CD81, HERPUD1, PLK1, PSMB1, CDK5RAP3, PSMB6, SUMO1, PSMD2, BUB1, SKP1, UBE2V2, VPS28, MAD2L2, PCID2, ANXA2, PSMB4, SMARCC1, ODC1, PSMB9, FLNA, PSMD1, PSMB2, USP44, PSMB10, BUB1B, PSMA1, SUMO2, PSMA2, MSN, UFL1, PARK7, PHB, FBXO5, PSMD7, UBE3A, NDUFA13, PSMA3, PSMB3, PSMD4, UCHL5, BARD1, MDM4, ANAPC11, RAB1A, DLGAP5, UBXN1, PSMA7, PSMD9, PSMC4, STUB1, PSMD3, PSME2, PSMC2, PSMB7, NFE2L2, XBP1, NKD2, PIN1, BUB3, NSF, CDC42, PSMA6, PSMD6, SVIP, TTK, DDRGK1, CSNK1A1, ANAPC7, RAB7A, PDCL3, PACSIN3, CHEK2, CDC26, PSMA5, DNAJB2, PSMD13, TERF1, PSMD8, PSMD11, CUL3, TAF9, AURKA, CBFA2T3, ADAM9, EZR, UBE2K, LAMP3, PSMB8, BCAP31, PSMC6, PML, AKT1, XPO1, WAC, KEAP1, LPCAT1	Up-regulated	4.84005	281
REACTOME_CLASS_I_MHC_MEDIATED_ANTIGEN_PROCESSING_PRESENTATION	0.000911305	0.00840679	0.477271	0.318979	1.46574	PSMB5, UBE2J1, PSME1, UBA52, CYBA, PSMA4, SEC61B, B2M, ANAPC10, PSMC5, UBE2C, UBE2D2, UBE2M, CDC20, PSMC3, CALR, UBE2S, SEC61G, PSMB1, HSPA5, PSMB6, PSMD2, LRR1, SKP1, UBE2V2, UBA2, RBCK1, PSMB4, RBX1, PSMB9, SKP2, PSMD1, PSMB2, PSMB10, PSMA1, PSMA2, ASB8, PSMD7, UBE3A, PSMA3, PSMB3, PSMD4, UBE2L3, ANAPC11, PSMA7, PSMD9, PSMC4, STUB1, HLA-A, PSMD3, PSME2, UBE2J2, PSMC2, PSMB7, SEC13, UBE2F, PSMA6, PSMD6, HUWE1, CANX, UBA5, ANAPC7, HLA-B, UBE4A, UBE2N, CDC26, PSMA5, PSMD13, PSMD8, PSMD11, CUL3, UBE2D3, UBE2O, UBE2K, PSMB8, PSMC6, HLA-C, KEAP1	Up-regulated	3.34137	180
GO_POSITIVE_REGULATION_OF_TRANSFERASE_ACTIVITY	6.93763e-05	0.00106666	0.538434	0.30738	1.45771	RASGRP1, PSMB5, TRIB3, PSME1, HMGB1, TGFBR2, UBA52, PTPRC, CCT2, IRAK1, PSMA4, MAD2L1, ANAPC16, SOD1, CCNB1, HSP90AB1, ANAPC10, MIF, PSMC5, UBE2C, ERP29, FGFR1, CDC20, JTB, PSMC3, PPP2R3C, CDK1, TPX2, UBE2S, CD81, RAC1, CLSPN, CDC6, EPM2AIP1, PLK1, PSMB1, DKC1, LCP2, HSPA5, CCND3, ITGB1BP1, PSMB6, PSMD2, SKP1, AURKB, CXCR4, PSMB4, CCT4, DUSP12, PSMB9, RFC4, CALM3, PSMD1, PSMB2, MAP2K2, PSMB10, BUB1B, CHRNA3, PSMA1, CIB1, TXN, SERINC5, CALM1, PSMA2, PARK7, FBXO5, UBE2I, BAD, SYK, DCUN1D5, PSMD7, PSMA3, PSMB3, PSMD4, LAT, UBE2L3, ANAPC11, RAB1A, PSMA7, IQGAP1, PSMD9, PSMC4, STUB1, NEK2, PKN1, PSMD3, PSME2, PSMC2, CENPE, EZH2, PSMB7, RFC5, MASTL, PIN1, BUB3, MAPKAPK3, PIH1D1, KIF14, BAX, CDC42, PSMA6, PSMD6, LAMTOR2, RFC2, ANAPC7, DSCC1, LRP8, MAGED1, UBE2N, CDC26, TCP1, PSMA5, PSMD13, PSMD8, RFC3, PSMD11, PAK2, GNAI2, ADAM9, NVL, DBNL, MAP2K5, HSPH1, PSMB8, ARRB1, RALB, PSMC6, ACVR2B, AKT1, CDK5, ECT2, NBN, TGFB1, CAB39, PSMC1, PSMD14	Up-regulated	4.45982	315
GO_RESPONSE_TO_INORGANIC_SUBSTANCE	0.000819718	0.00782265	0.477271	0.314613	1.45361	LEF1, EEF2, MT2A, IGFBP2, JUN, ZNF580, GSTP1, ATF4, ADA, AQP3, APEX1, TFRC, DDIT3, TNFAIP3, PRDX2, DNMT1, HMGCS1, SOD1, B2M, CCNB1, PRDX1, PCNA, CALR, ATIC, CDK1, CCNA2, LDHA, BLM, HSPA5, ID2, DTYMK, HMBS, EIF4A3, CALM3, CHRNA3, LTA4H, PRDX3, SORD, CALM1, TK1, EIF2S1, CDK4, PARK7, PPP3CA, BAD, HNRNPD, PPP1R15A, LONP1, KLF2, MNAT1, GGH, IQGAP1, ANXA1, GLRX2, CRIP1, PEF1, EZH2, UCP2, NFE2L2, CLIC4, ENDOG, RXRA, BAX, AKR1B1, ATF1, PPIF, MT1X, PDCD6, ALOX5AP, GART, RAD51, BSG, HDAC2, CPNE7, JUND, BCL2, ADAM9, AHCYL1, MBP, GSS, FUS, SIPA1, KEAP1, ECT2, MTR, TPO, CASP8, NFKB1, PAWR, RASGRP2, KHK, MDM2, ANXA7, FXN, CDK2, PPP5C, DAXX, BNIP3, SLC30A5, AIFM1, ANXA11, BDH1, SLC25A23, SLC40A1, KPNA4, STK25	Up-regulated	3.38737	205
GO_RESPONSE_TO_CYTOKINE	0.000191584	0.0024192	0.518848	0.306337	1.44107	LEF1, MT2A, PSMB5, JUN, AFF3, LGALS9, PSME1, TUBA1B, CORO1A, TYMS, UBA52, CYBA, IMPDH2, TRIM8, IRAK1, PSMA4, B2M, GAPDH, HSP90AB1, PSMC5, PSMC3, IGBP1, PSMB1, CALCOCO2, HSPA5, RBMX, SYNCRIP, PSMB6, SHMT2, PSMD2, FASN, HMBS, CXCR4, PSMB4, CEBPB, BRCA1, TXNDC17, PSMB9, PSMD1, PSMB2, ITGA4, HAX1, PSMB10, IL7R, PSMA1, CIB1, PSMA2, IFI6, BST2, PHB, BAD, MCM2, EPRS, PSMD7, NDUFA13, PSMA3, KLF2, PSMB3, PSMD4, IL2RG, TCF7, PSMA7, ANXA1, PSMD9, PSMC4, HLA-A, PSMD3, PSME2, PSMC2, XAF1, ZC3H15, PSMB7, PPP4C, NFE2L2, XBP1, ENDOG, MAPKAPK3, PNPT1, PSMA6, ISG15, PSMD6, CSNK2B, ALDH1A2, HLA-B, LRP8, HYAL2, ADIPOR1, AIF1, MT1X, PSMA5, PSMD13, PSMD8, PSMD11, HTRA2, TAF9, JUND, BCL2, PLP2, ADAM9, IFNGR2, UBE2K, PTGER4, LAMP3, CDC5L, PSMB8, MBP, GSS, PSMC6, PML, AKT1, HLA-C, TNIP2, KEAP1, TRAF3, GBP1, PSMC1, PSMD14, CASP8, NFKB1, TPR, UBB, TNFRSF4, PAWR, ISG20, TMEM173, CD38, BIRC2, IRF2, JAGN1, UBC, SMPD4, DAXX, IRF3, IRAK4, CDK9, PRKCA, ACSL4, CCNE1, HCLS1, STAT5A, IRF1, PLSCR1, UBE2G2, PSME4	Up-regulated	4.01867	273
GO_MRNA_PROCESSING	6.59921e-05	0.00102411	0.538434	0.301247	1.4376	HNRNPA1, POLR2H, POLR2A, SNRNP70, PABPC1, DDX39A, SNW1, CLNS1A, HNRNPH3, SNRPE, THOC6, SNRPA, UPF3B, POLR2F, C1QBP, SCNM1, SNRPD2, PPIH, SNRNP25, PRPF3, SF3B3, SLBP, SRPK1, HSPA8, PQBP1, ARL6IP4, SRSF7, TTF2, MAGOHB, SSU72, SRSF2, YBX1, CWC27, PHF5A, DDX1, RBMX, LSM7, SYNCRIP, SNRPG, LSM3, FIP1L1, LSM6, LSM2, SRRT, EIF4A3, PRPF31, TXNL4A, HNRNPA2B1, TGS1, SFPQ, SON, SF3B4, DHX15, HNRNPM, THRAP3, SRSF3, PCBP1, PRMT5, SNRNP40, RALY, SF3A3, ZCRB1, RBM22, HNRNPF, SNRPD1, HNRNPD, HNRNPU, HNRNPC, KHDRBS1, THOC2, PNN, LUC7L2, PSIP1, MNAT1, TSEN15, CWC22, SNRPB, PCF11, SNRPF, TRA2B, NUDT21, SYF2, GTF2H5, LSM4, BUD31, FRG1, CPSF2, NAA38, RBM39, POLR2L, HTATSF1, DCPS, HNRNPK, KIN, SNRPN, POLR2G, SNUPN, PRPF40A, AKAP8L, ZRANB2, HNRNPH1, THOC7, RBM38, SAP18, PNPT1, CELF2, SRSF4, LSM5, CTNNBL1, SF3B5, HNRNPA3, SNRPC, PLRG1, LSM10, NCBP2, WBP11, THOC3, PRPF19, PDCD7, MAGOH, TSEN34, CPSF6, SRSF11, ELAVL1, SLU7, XRN2, DDX39B, KHSRP, CPSF3, CCAR1, SRSF1, PRPF4, SNRPB2, BUD13, AHCYL1, CSTF3, SNRPA1, RBM8A, SF3B2, PUF60, CDC5L, SF3B1, DHX9, ACIN1, POLR2C, DDX46, HNRNPL, SRRM1, HNRNPR, FUS, PRPF4B, PTBP1, HNRNPUL1, GPKOW, SRSF6, SNRPD3, EFTUD2, PSPC1, SNRNP48, NSRP1, RBM17, UBL5, PTBP2, SARNP, TXNL4B, GEMIN6, SRRM2, GRSF1, POLR2B, SF3A2, SRSF10, STRAP, POLR2I	Up-regulated	4.48154	356
GO_POSITIVE_REGULATION_OF_ESTABLISHMENT_OF_PROTEIN_LOCALIZATION	0.000929623	0.00852839	0.477271	0.30882	1.43605	RASGRP1, OAZ1, CD2, LGALS9, BLK, HMGB1, HSP90AA1, TOMM7, DYNLL1, CCT2, HSP90AB1, RANGRF, ANP32B, NKAP, MIF, ZBED3, TP53, CDK1, IPO5, SRI, NCL, CCT5, DKC1, PARP1, ITGB1BP1, BID, VPS28, RBCK1, CCT4, CCT7, BRCA1, KIF20B, FLNA, YWHAH, YWHAG, NUTF2, HNRNPM, CIB1, GTSE1, YWHAE, PPP3CA, RBM22, BAD, SYK, PHPT1, RUVBL1, RER1, TFDP1, GSDMD, UBE2L3, CEP290, CHERP, PSMD9, OXCT1, SOX4, UBE2J2, WDR46, PSMB7, XBP1, PEMT, NKD2, YWHAQ, ITGB1, PPIA, CDC42, HUWE1, CCT6A, RHOU, ARF1, WBP11, CCT8, HYAL2, SERP1, PCM1, PMAIP1, PDCD5, TCP1, ARF6, ACTL6A, PSMD8, HTRA2, SPTBN1, UBE2D3, BCL2, PTPN22, ADAM9, EZR, SREBF2, PTGER4, ARRB1, BCAP31, PPID, E2F1, AKT1, MIS18A, B3GAT3, CDK5, ECT2, TGFB1, EMD, CASP8, NMT1, SH3GLB1, TPR, UBL5, TNFRSF4, TMEM173, WRAP53, PCNT, EDEM1, MDM2, CD38	Up-regulated	3.33272	234
GO_IMMUNE_RESPONSE	0.000164377	0.00212411	0.518848	0.297776	1.41518	RASGRP1, LEF1, TRBC1, CTSG, TUBB4B, TUBB, CD1E, CD1B, MT2A, SKAP1, HMGB2, SIT1, TRAT1, LGALS9, ADA, BLK, SH2D1A, HMGB1, CORO1A, CD1A, UBA52, CYBA, TRIM8, C1QBP, IRAK1, HSPD1, CAMK4, POLR3C, B2M, PRKRA, GAPDH, ZAP70, PRDX1, PLCG2, PTPN6, MIF, PPP1R14B, AHCY, TCF12, SRPK1, RNF168, DOCK2, FTH1, CALCOCO2, LCP2, SPON2, EXOSC3, SYNCRIP, SHMT2, PRKCB, HMGB3, LCK, CEBPB, IL32, SLA2, CD1C, POLR3H, APBB1IP, PSMB10, POLR3K, IL7R, MYO1G, IPO7, SERINC5, IFI6, POLR3G, ERCC1, BST2, CD6, MFNG, IK, MSH6, SYK, EPRS, FAU, IGLL1, GSDMD, LAT, IL2RG, EXOSC9, CST7, SPN, TCF7, KRT1, ANXA1, AKIRIN2, HLA-A, CRIP1, CFD, PNP, XAF1, LAX1, EXO1, BTN3A2, XBP1, GZMA, ISG15, IFI16, TRIM27, PRELID1, VAV1, CD79A, GPI, F12, EIF2AK4, HLA-B, LAIR1, CD28, CD96, AIF1, FES, STXBP2, BCL2, IFNGR2, CNPY3, ILF2, CD7, DBNL, PTGER4, LAMP3, PSMB8, MBP, LIME1, PML, ECSIT, HLA-C, PRKD2, TRAF3, MLH1, ERAP2, GBP1, NBN, TGFB1, NFKB1, CD164, HRAS, HERC5, ZFPM1, UBB, TNFRSF4, C9, RFTN1, ISG20, TMEM173, SWAP70, RAB27A, CTSC, TRIM14, POLR3E, IRF2, RNF8, CEBPG, TNFSF10, UBC, THEMIS, LY9	Up-regulated	4.08519	342
GO_NEGATIVE_REGULATION_OF_CELLULAR_COMPONENT_ORGANIZATION	0.000114498	0.00159768	0.538434	0.295096	1.41401	HNRNPA1, RTN4, TUBB, HMGA1, MYBL2, CENPF, GMFG, HMGB1, CORO1A, PTTG1, PMEPA1, SLC25A5, RAP1GAP, MAD2L1, DNMT1, INSIG1, B2M, CCNB1, IFRD1, CTNNBIP1, EIF4EBP1, STMN1, HSPA8, TPX2, ASPM, SMC1A, BIRC5, RAC1, SET, FKBP4, TUBG1, TCHP, PLK1, ID1, ATAD2, PARP1, RAN, ITGB1BP1, CAPG, EVL, BUB1, KIF11, MAD2L2, PPP2R5A, AURKB, ANXA2, TBCD, CEP63, BRCA1, CLTC, VIM, FLNA, YWHAH, KDM1A, BUB1B, CKAP2, SACS, CIB1, PRC1, CORO1B, KPNB1, FUZ, ERCC1, HAUS4, KATNB1, PARK7, DYNC1H1, PPP3CA, H2AFY, FBXO5, RANBP1, SPC25, HNRNPU, HNRNPC, NDC80, CHEK1, CDK5RAP2, SMARCB1, VPS13C, LYPLA1, SCFD1, NEK2, GAS2L1, CKAP5, ARRB2, AURKAIP1, MAP1A, XAF1, VAT1, RCC1, BUB3, PIH1D1, MAP4, KIF14, ITGB1, CDC42, SPTAN1, PARL, KIFC1, PRELID1, TMEM59, SVIP, TTK, TAF7, KATNA1, DGUOK, CHMP4A, NPM1, MCRS1, PACSIN3, PPIF, CHEK2, EFEMP1, THY1, ARHGDIA, XRCC5, NUBP1, KIF4A, ARF6, DNAJB2, HAUS6, TERF1, RAB11A, ROCK2, HAUS1, CEP72, HDAC2, SNAPIN, SPTBN1, AURKA, TUBGCP2, VILL, SPAG5, EZR, PTGER4, CCNF, CORO1C, MBP, GPSM2, TUBGCP4, PINX1, HAUS8, PML, ROCK1, TERF2, AKT1, CERS2, MLH1, GBP1, CDK5, NBN, RCC2, TGFB1, ARHGAP4, ASF1A, MYH9, SLIT1, TPR, KIF23, PPP2R1A, TMC8, DCTN2, CHMP2A, DFFA, CARM1, STRAP, INO80, DNAJC15, SWAP70, CTBP1, PCNT, VDAC2, PFN1, ZNF207, TERF2IP, BIRC2, HDAC3, FXN, SMC3, CLASP2, PIF1, AP2M1, TRIAP1, BNIP3, UBQLN2, ACTN4, UNC119, CHD4, PFN2, OMA1, DNAJB6, WDR62	Up-regulated	4.24223	380
REACTOME_ADAPTIVE_IMMUNE_SYSTEM	0.000223326	0.0027469	0.518848	0.295533	1.40593	RASGRP1, CD3D, HCST, CD3E, PSMB5, TRIB3, UBE2J1, TRAT1, PSME1, BLK, AP2S1, UBA52, CYBA, SELL, RAP1GAP, PTPRC, DYNLL1, PSMA4, SEC61B, B2M, ZAP70, PLCG2, PTPN6, ANAPC10, PSMC5, UBE2C, UBE2D2, UBE2M, CDC20, PSMC3, CALR, UBE2S, SEC61G, CD81, RAC1, PSMB1, AP1S1, LCP2, HSPA5, PSMB6, EVL, PSMD2, LRR1, PRKCB, KIF11, SKP1, UBE2V2, PPP2R5A, CLTA, UBA2, RBCK1, PSMB4, LCK, RBX1, DCTN6, CLTC, KIF2C, PSMB9, SKP2, ICAM2, CALM3, PSMD1, PSMB2, PSMB10, PSMA1, CALM1, PSMA2, DYNC1H1, BAD, ASB8, SYK, PSMD7, UBE3A, PSMA3, PSMB3, PSMD4, LAT, UBE2L3, ANAPC11, PSMA7, PSMD9, PSMC4, STUB1, HLA-A, PSMD3, PSME2, UBE2J2, PSMC2, KIF15, PSMB7, SEC13, NFKBIB, UBE2F, ITGB1, CDC42, PSMA6, PSMD6, HUWE1, VAV1, CD79A, CANX, UBA5, ANAPC7, HLA-B, UBE4A, RAB7A, ARF1, UBE2N, CDC26, CD28, CD96, MLST8, KIF4A, KIF22, PPP2R5E, PSMA5, ICAM3, PSMD13, PSMD8, PSMD11, GRAP2, PAK2, CUL3, UBE2D3, KIF18A, UBE2O, RAP1B, UBE2K, PIK3R3, CD3G, PSMB8, PSMC6, AKT1, DYNC2LI1, HLA-C, SIPA1, KEAP1, CD247, PPP2R5C, DYNC1I2, ITPR2, PSMC1, PSMD14, HRAS, KIF23, PPP2R1A, UBE2R2, AP2A1, DCTN2, PDIA3, ANAPC13, ITGB2, UBA1, RASGRP2, MAPKAP1, SH3KBP1, MDM2, OSBPL1A, CTSC	Up-regulated	3.95209	347
GO_NEGATIVE_REGULATION_OF_ORGANELLE_ORGANIZATION	0.000572432	0.00584937	0.477271	0.300196	1.40365	HNRNPA1, TUBB, HMGA1, MYBL2, CENPF, GMFG, CORO1A, PTTG1, SLC25A5, MAD2L1, DNMT1, INSIG1, CCNB1, STMN1, TPX2, ASPM, SMC1A, BIRC5, SET, FKBP4, TUBG1, TCHP, PLK1, ATAD2, PARP1, RAN, CAPG, BUB1, KIF11, MAD2L2, AURKB, TBCD, CEP63, BRCA1, FLNA, KDM1A, BUB1B, CKAP2, CIB1, PRC1, CORO1B, KPNB1, ERCC1, HAUS4, KATNB1, DYNC1H1, H2AFY, FBXO5, RANBP1, SPC25, HNRNPU, HNRNPC, NDC80, CHEK1, CDK5RAP2, SMARCB1, VPS13C, SCFD1, NEK2, GAS2L1, CKAP5, ARRB2, AURKAIP1, MAP1A, VAT1, RCC1, BUB3, PIH1D1, MAP4, SPTAN1, PARL, KIFC1, PRELID1, TTK, TAF7, CHMP4A, NPM1, MCRS1, PPIF, CHEK2, XRCC5, NUBP1, KIF4A, HAUS6, TERF1, RAB11A, HAUS1, CEP72, SPTBN1, AURKA, TUBGCP2, VILL, SPAG5, EZR, CCNF, GPSM2, TUBGCP4, PINX1, HAUS8, PML, TERF2, AKT1, MLH1, NBN, ASF1A, MYH9, TPR, KIF23, PPP2R1A, DCTN2, CHMP2A, INO80, SWAP70, CTBP1, PCNT, PFN1, ZNF207, TERF2IP, BIRC2, HDAC3, FXN, SMC3, CLASP2, PIF1, TRIAP1, BNIP3, CHD4, PFN2, OMA1, WDR62	Up-regulated	3.54331	256
GO_REGULATION_OF_CELLULAR_AMIDE_METABOLIC_PROCESS	0.000883829	0.00829151	0.477271	0.301816	1.4027	EIF3F, EIF3L, EEF2, RBM3, EIF1, EIF4B, ATF4, EIF3E, PABPC1, CDC123, EIF5, PGAM1, MTIF2, UPF3B, EIF4E2, EIF3K, C1QBP, PA2G4, PRKRA, GAPDH, EIF4EBP1, SRP9, EIF1B, EIF3G, USP16, CALR, HSPB1, TRAP1, YRDC, CIRBP, RAN, DDX1, SYNCRIP, EIF2A, EIF4G1, AARS, LARS, SRRT, EIF4A3, EIF3D, EIF3H, HNRNPA2B1, EIF4EBP3, ILF3, EIF2S1, CDK4, HNRNPD, PPP1R15A, EPRS, KHDRBS1, VARS, IARS, EIF4EBP2, SOX4, DNAJC1, EIF3B, LARP1, EIF3I, PPP1CA, POLR2G, NFE2L2, EIF3J, RXRA, EIF2AK1, TIA1, CNOT7, EIF2AK4, NCBP2, NPM1, EIF2B3, CNOT10, MAGOH, MKNK2, SERP1, CD28, ELAVL1, DDX39B, NGDN, ZNF706, MIF4GD, RBM8A, MTRF1, BCDIN3D, NCOR2, HNRNPR, PML, EIF5A, AKT1, MTPN, XPO5, TGFB1, EIF4A1, EIF3M, TACO1, ABCF1, TPR, SARNP, TRNAU1AP, EIF2B2, UPF3A, PAIP2, IARS2, EIF3A, EIF4G2, DDX6, IMP3, EIF4H, EIF5B, MOV10, IGF2BP1, DROSHA, EIF2B1, DTD1, CNOT2, EIF4A2	Up-regulated	3.35466	233
GO_DNA_REPAIR	0.000177981	0.00227336	0.518848	0.293685	1.40102	XPA, CDKN2D, HMGA1, POLR2H, RAD23A, HMGB2, NUDT1, HMGB1, ALKBH3, POLR2A, APEX1, PTTG1, FEN1, PRKDC, UBA52, POLR2F, DTL, FANCI, VCP, UBE2T, PCNA, COPS5, GINS2, POLD2, RNF168, TP53, CDK1, SMC1A, CLSPN, CHAF1A, SSRP1, MGMT, BLM, PARP1, DDX1, SUMO1, CDCA5, RBBP8, TRIP13, UBE2V2, MTA1, MAD2L2, HMGN1, USP1, BABAM1, RBX1, BRCA1, RUVBL2, SUMO3, BRCA2, UHRF1, XRCC2, H2AFX, POLD4, RFC4, SFPQ, NTHL1, ESCO2, CDC45, CIB1, MPG, FANCD2, SUMO2, COPS6, SUPT16H, ERCC1, HIST3H2A, LIG1, MSH6, UBE2I, SWI5, RIF1, MMS22L, CHEK1, XRCC6, UCHL5, MNAT1, RMI1, RUVBL1, BARD1, SMARCB1, NSMCE4A, GTF2H5, POLD1, TCEA1, DDB2, STUB1, POLR2L, FOXM1, KIN, POLE, POLR2G, BCCIP, NEIL3, RFC5, EXO1, BAZ1B, UBE2F, CHAF1B, CETN2, FANCA, ISG15, USP7, HUWE1, RFC2, XRCC1, RFC1, TDG, NPM1, MCRS1, BRIP1, PRPF19, CHEK2, UBE2N, HIST1H4C, XRCC5, ENDOV, NSMCE1, KIF22, COPS3, ACTL6A, RAD51, RAD54L, POLQ, RAD21, INO80E, RFC3, RAD51AP1, UBE2D3, TOPBP1, INO80C, ZSWIM7, CDC5L, POLE2, RFWD3, POLR2C, GPS1, MLH1, NBN, DDB1, DNA2, MUS81, PSMD14, UNG, CDC7, GINS4, ASF1A, KAT5, RAD18, ZNF830, ALKBH2, UBB, POLR2B, POLR2I, SMC6, INO80, TFPT, FANCG, TAOK3, RNF8, CDK2, PPP5C, UBC, GTF2H4, SMC3, MSH3, UBE2A, PIF1, GEN1, CDK9, FANCC, UBE2L6, POLA1, POLD3, MUTYH, PSME4, MORF4L2, PARP2, PMS1, MORF4L1, POLR2E, RAD50, TONSL, ATR, RECQL4, PAXIP1, POLR2J, DMAP1, TRIM25, RAD51C, WDR33, TRRAP, MCM8, BRCC3, RBM14, CINP, TDP2, POLR2K, UBE2V1	Up-regulated	4.05066	354
GO_CHROMATIN	0.000746448	0.00733418	0.477271	0.295453	1.39253	H1F0, HMGA1, H2AFZ, JUN, PPP1R10, HMGB2, CENPF, EIF3E, H1FX, SNW1, MCM7, NASP, HMGN2, DNMT1, ANP32E, HIST2H2AC, HIST1H1E, SMARCA4, TCF12, TIMELESS, TP53, TIPIN, RRP1B, CHAF1A, ZC3H8, PLK1, RAN, H3F3A, RBMX, EXOSC3, SUMO1, CDCA5, HDAC1, HMGN1, SMARCE1, CEBPB, TAL1, SMARCC1, HIST1H1D, RUVBL2, UHRF1, H2AFX, HMGN3, SFPQ, KDM1A, ESCO2, HIST1H3D, HAT1, DPF2, HELLS, POLR3G, FAM111A, TMPO, HIST3H2A, CDK4, PARK7, H2AFY, MSH6, MCM2, SWI5, HNRNPC, CHEK1, H3F3B, PSIP1, UCHL5, RUVBL1, EXOSC10, SMARCB1, TCF7, BUD31, CENPA, NCAPD3, BRMS1, HNRNPK, INCENP, EZH2, NFE2L2, KLHDC3, BAZ1B, AKAP8L, CHAF1B, HMGN5, RCC1, RXRA, WDR61, EXOSC5, ING3, RBBP4, IPO4, HIST1H2BN, DSCC1, MCRS1, MAGED1, HIST1H4C, TNRC18, ASF1B, MBD2, TCP1, STAG2, CBX5, KIF22, ACTL6A, RAD51, RAD21, ING2, INO80E, HDAC2, HTRA2, HIST1H1C, JUND, CBX3, CBX1, INO80C, HIST1H1B, EP400, ARRB1, NCOR2, E2F1, H2AFV, HIST1H2AC, HIST1H3G, ASF1A, KAT5, EXOSC4, DFFA, SUZ12, UBA1, BAHCC1, INO80, TFPT, BAZ2A, RUNX3, ACTB, DDX11, SMC3, UBE2A, CHD4, ARID1A, FANCC, TOP2B, STAG1, RB1, IRF1, POLA1, POLR3D, MORF4L1, MPHOSPH8, RAD50, LRWD1, HIRA, TTC37, PDS5A, DNMT3A, TRRAP, EED, E2F4, SMARCD2, PCGF2, NEDD4, TCF3, MBD3, APTX, ZNHIT1	Up-regulated	3.42803	289
GO_NEGATIVE_REGULATION_OF_PROTEIN_MODIFICATION_PROCESS	0.000645701	0.00653773	0.477271	0.287345	1.37135	CDKN2D, PSMB5, JUN, GSTP1, TRIB3, GMFG, PSME1, PMEPA1, PRKDC, UBA52, TNFAIP3, PTPRC, HMGCR, PSMA4, MAD2L1, DNMT1, ANAPC16, PKIG, CCNB1, PTPN6, ANAPC10, PSMC5, UBE2C, CDC20, PSMC3, ZBED3, CDK1, HSPB1, PBK, RRP1B, IGBP1, SET, PLK1, PSMB1, CDK5RAP3, FKBP1A, MYC, ITGB1BP1, PSMB6, PSMD2, G6PD, SNX6, VPS28, MAD2L2, PSMB4, UBASH3B, BRCA1, PSMB9, YWHAG, CALM3, PSMD1, PSMB2, USP44, KDM1A, PSMB10, BUB1B, PSMA1, CIB1, CALM1, PSMA2, YWHAE, UFL1, PARK7, H2AFY, PHB, FBXO5, PTPN2, DBNDD2, PPP1R15A, PSMD7, PSMA3, PSMB3, PSMD4, GTPBP4, SMARCB1, ANAPC11, UBXN1, PSMA7, PSMD9, PSMC4, SOX4, PKN1, FOXM1, PSMD3, PSME2, ARRB2, PSMC2, HEXIM1, PSMB7, MICAL1, STK39, LAX1, CHORDC1, MASTL, PIN1, BUB3, PIH1D1, PKMYT1, BAX, PSMA6, ISG15, PSMD6, TRIM27, TMEM59, NUP62, ANAPC7, TAF7, DNAJC10, PDCL3, NPM1, PPP1R11, TESC, HYAL2, CDC26, THY1, CDKN2C, PPP1R35, PSMA5, DNAJB2, PSMD13, NXN, PSMD8, ROCK2, PSMD11, PAK2, CUL3, HDAC2, PTPN22, PDCD4, EZR, CTDSPL, TIPRL, HSPH1, PSMB8, ARRB1, CORO1C, PSMC6, PINX1, PML, ROCK1, AKT1, GPS1, SAMSN1, GBP1, CDK5, TGFB1, PSMC1, PSMD14, SMYD3	Up-regulated	3.491	355
GO_REGULATION_OF_DEFENSE_RESPONSE	0.00065486	0.00661031	0.477271	0.287858	1.36651	SLC25A6, RASGRP1, PSMB5, GSTP1, HMGB2, LGALS9, PSME1, ADA, SH2D1A, HMGB1, AP2S1, UBA52, CYBA, TNFAIP3, DPF3, C1QBP, IRAK1, PSMA4, HSPD1, POLR3C, HSP90B1, MRPS10, B2M, HSP90AB1, PLCG2, PTPN6, PSMC5, UBE2D2, PSMC3, DOCK2, PBK, CD47, RAC1, PSMB1, AP1S1, NMI, PSMB6, SUMO1, PSMD2, SNX6, SKP1, MTA1, PSMB4, LCK, MDH1, PSMB9, ICAM2, PSMD1, PSMB2, NTHL1, HIST1H3D, PSMB10, PHB2, PSMA1, PSMA2, POLR3G, EIF2S1, PARK7, CD6, PHB, SNRPD1, PTPN2, SYK, PSMD7, PSMA3, ZCCHC17, COX8A, PSMB3, PSMD4, SNRPB, SPN, LSM4, PSMA7, KRT1, ANXA1, PSMD9, PSMC4, HLA-A, PSMD3, PSME2, ARRB2, PSMC2, ELMO1, MAP1A, PSMB7, COCH, STK39, CHAF1B, MAPKAPK3, PSMA6, PSMD6, IFI16, VAV1, F12, EIF2AK4, HLA-B, ARF1, PPARA, CUEDC2, RBM18, HYAL2, UBE2N, FLOT1, CD59, CD28, GPSM3, PSMA5, ZYX, ICAM3, PSMD13, PSMD8, PSMD11, PAK2, UBE2D3, PTPN22, SNRPB2, IFNGR2, CNPY3, UBE2K, SLC25A19, PTGER4, PSMB8, ACIN1, RFWD3, PSMC6, PML, TNIP2, CD247, TRAF3, TGFB1, PSMC1, PSMD14, CASP8, NFKB1, HIST1H3G, MRPS2, HRAS, HERC5, UBB, NUP93, AP2A1, C9, RFTN1, ITGB2	Up-regulated	3.48488	330

### Sheet: GSEA_PrtR_K562
Table S3c: GSEA of genes ranked based on PrtR Pearson correlation coefficients of GARM applied to K562 Perturb-seq dataset.
pathway	pval	padj	log2err	ES	NES	leadingEdge	Enrichment	zscores	sizeSet
GO_TRANSLATIONAL_INITIATION	8.79741e-15	4.83182e-12	0.986546	0.615107	2.87846	MTIF2, EIF3K, EIF4B, COPS5, EIF3E, EIF3L, EIF2D, EIF5, EIF4EBP1, EIF1B, EIF3F, PAIP1, EIF3M, PABPC1, EIF2B1, EIF4E2, EIF3G, EIF1, MCTS1, EIF6, EIF2B4, EIF3D, EIF2B3, EIF3J, EIF2S1, EIF2S2, EIF3A, SSB, EIF4E, EIF2S3, FAU, CDC123, EIF4G1, EIF1AX, EIF4G2, UBA52, LARP1, EIF3B, DENR, EIF4A1, EIF2A, EIF3I, PCBP2	Up-regulated	14.3567	58
HALLMARK_MYC_TARGETS_V1	6.51281e-29	2.12773e-25	1.39519	0.536154	2.86589	IFRD1, COPS5, HNRNPA1, CCT5, SRM, PWP1, CYC1, EEF1B2, KPNB1, NPM1, C1QBP, ACP1, ODC1, PABPC1, SRPK1, CNBP, RRP9, HSP90AB1, SET, PA2G4, GNL3, MRPS18B, CCT2, MYC, LSM7, SSBP1, PSMA6, NOP56, EIF3D, NME1, LDHA, DDX21, RSL1D1, UBA2, HSPD1, PABPC4, EIF3J, EIF2S1, POLD2, XPOT, PHB2, CANX, CDK4, VDAC1, DUT, CDC45, CCT4, MCM7, SERBP1, H2AFZ, EIF2S2, SMARCC1, USP1, DEK, PPM1G, NOP16, NAP1L1, GSPT1, CLNS1A, SSB, PSMD14, EPRS, PSMA1, AIMP2, EIF4E, HNRNPR, SYNCRIP, PSMC6, ABCE1, FBL, KARS, SNRPD2, HDAC2, CCT7, TXNL4A, PHB, EIF1AX, PSMD3, HDDC2, SNRPA, TYMS, RUVBL2, EIF4G2, MRPL9, RAD23B, TUFM, IMPDH2, PSMD7, HNRNPU, SNRPD1, PSMC4, PSMD1, NOLC1, PSMD8, RFC4, RAN, GOT2, CBX3, COX5A, HNRNPC, HNRNPA2B1, RNPS1, PPIA, EIF3B, PTGES3, MCM4, PSMA7, HNRNPD, UBE2E1, EIF4A1, SRSF2, SRSF3, PCNA, TRA2B, SLC25A3, DHX15, TCP1, UBE2L3, MCM5, HDGF, HSPE1, IARS, CCT3, CCNA2, VBP1, POLE3, PRPF31, ILF2, PGK1, MCM6, SNRPG, CAD, MAD2L1, RANBP1, G3BP1, SNRPA1	Up-regulated	28.4873	185
GO_TRANSLATION_INITIATION_FACTOR_ACTIVITY	2.57263e-13	8.40478e-11	0.932595	0.640503	2.86077	MTIF2, EIF3K, EIF4B, COPS5, EIF3E, EIF3L, EIF2D, EIF5, EIF1B, EIF3F, EIF3M, EIF2B1, EIF4E2, EIF3G, EIF1, MCTS1, EIF6, EIF2B4, EIF3D, EIF2B3, EIF3J, EIF2S1, EIF2S2, EIF3A, EIF4E, EIF2S3, EIF4G1, EIF1AX, EIF4G2, EIF3B, DENR, EIF4A1, EIF2A, EIF3I	Up-regulated	12.8907	45
GO_TRANSLATION_FACTOR_ACTIVITY_RNA_BINDING	1.23073e-13	5.02599e-11	0.943632	0.557431	2.70545	EEF1A1, MTIF2, EIF3K, EIF4B, EEF2, COPS5, EEF1E1, EIF3E, EIF3L, EEF1G, EIF2D, EIF5, EIF1B, EIF3F, EEF1B2, EIF3M, EIF2B1, EIF4E2, EIF3G, EIF1, MCTS1, EIF6, EIF2B4, EIF3D, EIF2B3, EIF3J, EIF2S1, EIF5A, EIF2S2, EIF3A, GSPT1, EEF1D, EIF4E, EIF2S3, CPEB4, EIF4G1, EIF1AX, EIF4G2, TUFM, GTF2H2, GTF2H3, EIF3B, DENR, EIF4A1, EIF2A, EIF3I	Up-regulated	13.2109	72
REACTOME_ACTIVATION_OF_THE_MRNA_UPON_BINDING_OF_THE_CAP_BINDING_COMPLEX_AND_EIFS_AND_SUBSEQUENT_BINDING_TO_43S	4.95087e-09	5.77661e-07	0.761461	0.690417	2.68736	EIF3K, EIF4B, EIF3E, EIF4EBP1, EIF3F, PABPC1, EIF3G, EIF3D, EIF3J, EIF2S1, EIF2S2, EIF3A, EIF4E, EIF2S3, FAU, EIF4G1, EIF1AX, EIF3B, EIF4A1, EIF3I	Up-regulated	8.60635	24
REACTOME_3_UTR_MEDIATED_TRANSLATIONAL_REGULATION	5.48974e-09	6.18447e-07	0.761461	0.689384	2.68333	EIF3K, EIF4B, EIF3E, EIF3F, PABPC1, EIF3G, EIF3D, EIF3J, EIF2S1, EIF2S2, EIF3A, EIF4E, EIF2S3, FAU, EIF4G1, EIF1AX, UBA52, EIF3B, EIF4A1, EIF3I	Up-regulated	8.56148	24
REACTOME_CYTOSOLIC_TRNA_AMINOACYLATION	6.63482e-09	7.22532e-07	0.761461	0.687883	2.67749	EEF1E1, FARSB, PPA1, GARS, FARSA, AIMP1, WARS, YARS, VARS, RARS, LARS, EPRS, AIMP2, MARS, KARS, DARS, SARS, QARS, TARS, CARS	Up-regulated	8.4792	24
REACTOME_TRANSLATION	1.16217e-11	2.712e-09	0.875325	0.567384	2.66753	EEF1A1, EIF3K, EIF4B, EEF2, SRP19, SRP72, EIF3E, EEF1G, EIF5, EIF4EBP1, EIF3F, EEF1B2, PABPC1, EIF2B1, EIF3G, EIF2B4, SRP9, EIF3D, SPCS2, EIF2B3, EIF3J, EIF2S1, SPCS1, EIF2S2, EIF3A, EEF1D, EIF4E, EIF2S3, FAU, SRP68, EIF4G1, EIF1AX, UBA52, SEC11C, EIF3B, SRPRB, SSR3, SEC11A, EIF4A1, EIF3I, SSR2	Up-regulated	11.2358	59
GO_TRANSLATIONAL_ELONGATION	1.52093e-13	5.52098e-11	0.943632	0.509565	2.56686	EEF1A1, MRPL52, MRPL47, MRPS10, MRPS18C, MRPL1, EEF2, MRPL40, EEF1E1, MRPS35, MRPS30, EEF1G, MRPS9, MRPL21, EEF1B2, MRPS31, MRPL46, MRPL2, MRPL38, MRPL22, MRPL37, MRPL3, MRPS18B, MRPL15, MRPS16, MRPS22, MRPL4, MRPS18A, MRPL39, MRPL42, MRPS23, MRPS25, MRPS11, MRPL12, MRPS34, MRPS15, EIF5A, MRPL32, DAP3, MRPL48, EEF1D, MRPS21, MRPL11, MRPS26, MRPS5, MRPL55, MRPS17, MRPL9, TUFM, MRPL13, MRPL18, MRPL54, MRPL36, MRPL45, MRPL24, GADD45GIP1, MRPL28, MRPS12, MRPL41, MRPS24, PTCD3, MRPS36, TSFM, MRPS27, MRPL34, MRPL27, MRPS7, MRPL30	Up-regulated	13.1189	101
GO_FORMATION_OF_TRANSLATION_PREINITIATION_COMPLEX	8.57031e-08	5.18504e-06	0.704976	0.699294	2.56361	EIF3K, EIF4B, EIF3E, EIF3L, EIF2D, EIF3F, EIF3M, EIF3G, MCTS1, EIF3D, EIF3J, EIF3A, EIF2S3, EIF3B, DENR, EIF3I	Up-regulated	7.36803	19
GO_TRANSLATIONAL_TERMINATION	1.3088e-12	3.56321e-10	0.91012	0.513236	2.55424	MRPL52, MRPL47, MRPS10, MRPS18C, MRPL1, MRPL40, MRPS35, MRPS30, MRPS9, MRPL21, MRPS31, MRPL46, MRPL2, MRPL38, MRPL22, MRPL37, MRPL3, MRPS18B, MRPL15, MRPS16, MRPS22, MRPL4, MRPS18A, MRPL39, MRPL42, MRPS23, MRPS25, MRPS11, MRPL12, MRPS34, MRPS15, MRPL32, DAP3, MRPL48, GSPT1, APEH, MRPS21, MRPL11, MRPS26, MRPS5, MRPL55, MRPS17, MRPL9, MRPL13, MRPL18, MRPL54, MRPL36, MRPL45, MRPL24, GADD45GIP1, MRPL28, MRPS12, MRPL41, MRPS24, PTCD3, MRPS36, MTRF1, MRPS27, MRPL34, MRPL27, MRPS7, MRPL30	Up-regulated	12.1842	89
REACTOME_DESTABILIZATION_OF_MRNA_BY_AUF1_HNRNP_D0	2.46819e-09	3.5059e-07	0.774939	0.569517	2.55337	PSME1, PABPC1, PSME2, PSMB6, PSMA6, PSMC5, PSMB10, PSMD14, PSMA1, PSMC6, PSMB4, EIF4G1, PSMD3, UBA52, PSMD9, PSMD7, PSMC4, PSMD1, PSMD8, PSMD6, PSMC3, HSPA8, PSMF1, PSMA7, HNRNPD, PSMD11, PSMA5, HSPA1B, PSMD2, PSMD13, PSMD4, PSMB7, PSMA3, PSMD5, PSMB1, PSMB3, PSMC2, PSMC1, PSMB5	Up-regulated	8.90865	46
REACTOME_FORMATION_OF_THE_TERNARY_COMPLEX_AND_SUBSEQUENTLY_THE_43S_COMPLEX	1.92956e-07	8.87872e-06	0.690132	0.724291	2.54068	EIF3K, EIF3E, EIF3F, EIF3G, EIF3D, EIF3J, EIF2S1, EIF2S2, EIF3A, EIF2S3, FAU, EIF1AX, EIF3B, EIF3I	Up-regulated	7.01557	16
KEGG_PROTEASOME	7.70218e-09	8.1171e-07	0.74774	0.584794	2.529	PSME1, PSME2, PSMB6, PSMA6, PSMC5, PSMB10, POMP, PSMD14, PSMA1, PSMC6, PSMB4, PSMD3, PSMD7, PSMC4, PSMD1, PSMD8, PSMD6, PSMC3, PSMF1, PSME3, PSMA7, PSMD11, PSMA5, PSMD2, PSMD13, PSMD4, PSMB7, PSMA3, PSMB1, PSMB3, PSMC2, PSMC1, PSMB5	Up-regulated	8.41442	38
REACTOME_SCFSKP2_MEDIATED_DEGRADATION_OF_P27_P21	1.42766e-08	1.37181e-06	0.74774	0.556956	2.52024	PSME1, PSME2, PSMB6, PSMA6, PSMC5, SKP1, PSMB10, PSMD14, PSMA1, PSMC6, PSMB4, PSMD3, UBA52, PSMD9, PSMD7, PSMC4, PSMD1, PSMD8, PSMD6, PSMC3, PSMF1, PSMA7, PSMD11, PSMA5, CCNA2, PSMD2, PSMD13, PSMD4, SKP2, PSMB7, PSMA3, PSMD5, PSMB1, CKS1B, CUL1, PSMB3, PSMC2, PSMC1, PSMB5	Up-regulated	8.14641	48
REACTOME_AUTODEGRADATION_OF_CDH1_BY_CDH1_APC_C	3.39761e-09	4.3373e-07	0.774939	0.549345	2.51315	PSME1, ANAPC10, CDC16, PSME2, PSMB6, PSMA6, PSMC5, PSMB10, PSMD14, PSMA1, PSMC6, ANAPC7, PSMB4, PSMD3, UBA52, PSMD9, PSMD7, PSMC4, PSMD1, PSMD8, PSMD6, PSMC3, ANAPC5, PSMF1, PSMA7, UBE2E1, PSMD11, PSMA5, PSMD2, PSMD13, PSMD4, PSMB7, PSMA3, PSMD5, PSMB1, PSMB3, CDC26, PSMC2, PSMC1, PSMB5, CDC23, ANAPC11, PSMD12	Up-regulated	8.76986	51
GO_ORGANELLAR_SMALL_RIBOSOMAL_SUBUNIT	1.17825e-07	6.41555e-06	0.704976	0.637873	2.50641	MRPS18C, MRPS35, MRPS9, MRPS31, MRPS18B, MRPS16, MRPS22, MRPS18A, MRPL42, MRPS11, MRPS15, DAP3, MRPS21, MRPS26, MRPS5, MRPS17, MRPS12, MRPS2, MRPS24, MRPS36, MRPS7, MRPS28, MRPS33, MRPS6	Up-regulated	7.22979	25
GO_REGULATION_OF_CELLULAR_AMINO_ACID_METABOLIC_PROCESS	2.00395e-08	1.76943e-06	0.733762	0.552192	2.49868	OAZ1, PSME1, ODC1, PSME2, PSMB6, PSMA6, PSMC5, PSMB10, PSMD14, PSMA1, PSMC6, PSMB4, PSMD3, PSMD9, PSMD7, PSMC4, PSMD1, PSMD8, PSMD6, PSMC3, COMT, PSMF1, PSME3, PSMA7, PSMD11, PSMA5, PSMD2, PSMD13, PSMD4, PSMB7, PSMA3, PSMD5, APC, PSMB1, PSMB3, PSMC2, PSMC1, PSMB5, OAZ2, PARK7, PSMD12	Up-regulated	7.99914	48
GO_CYTOPLASMIC_TRANSLATION	3.33948e-07	1.41689e-05	0.674963	0.661269	2.49185	EIF4B, EIF2D, EIF4EBP1, EIF3F, MRPL2, EIF3M, MCTS1, EIF3D, EIF3J, MRTO4, EIF3A, GSPT1, SSB, CDC123, EIF3B, DENR, PCBP2, PTBP1	Up-regulated	6.77735	21
GO_RIBOSOME	9.74497e-14	4.54812e-11	0.954542	0.484747	2.48172	MRPL52, MRPL47, MRPS10, MRPS18C, MRPL1, EEF2, MRPL40, RSL24D1, MRPS35, MRPS30, DNAJC21, EIF2D, MRPS9, MRPL21, MRPS31, NAA10, MRPL46, MRPL2, MRPL38, MRPL22, MRPL37, MRPL3, RBM3, MCTS1, MRPS18B, MRPL15, MRPS16, MRPS22, MRPL4, MRPS18A, MRPL39, MRPL42, MRPS23, MRPS25, EIF2S1, MRPS11, MRPL12, MRPS34, CANX, MRPS15, MRPL32, NUFIP1, MRTO4, DAP3, MRPL48, MRPS21, MRPL11, MRPS26, FAU, MRPS5, SRP68, MRPL55, MRPS17, MRPL9, UBA52, MRPL13, MRPL18, MRPL54, MRPL36, EIF2AK4, MRPL45, MRPL24, PRMT3, GADD45GIP1, MRPL28, MRPS12, MRPS2, MRPL41, MRPS24, MRPS36, MRPS27, MRPL34, MRPL27, MRPS7, MRPL30, IMP3, EIF2AK2	Up-regulated	13.3122	117
REACTOME_VIF_MEDIATED_DEGRADATION_OF_APOBEC3G	1.59286e-08	1.48682e-06	0.733762	0.561322	2.48088	PSME1, RBX1, PSME2, PSMB6, PSMA6, PSMC5, PSMB10, PSMD14, PSMA1, PSMC6, PSMB4, PSMD3, UBA52, PSMD9, PSMD7, PSMC4, PSMD1, PSMD8, PSMD6, PSMC3, PSMF1, PSMA7, PSMD11, PSMA5, PSMD2, PSMD13, PSMD4, PSMB7, PSMA3, PSMD5, PSMB1, PSMB3, PSMC2, PSMC1, PSMB5	Up-regulated	8.09885	42
GO_RIBOSOMAL_SUBUNIT	7.7249e-10	1.14715e-07	0.801216	0.512906	2.47103	MRPL52, MRPL47, MRPS18C, MRPL1, RSL24D1, MRPS35, EIF2D, MRPS9, MRPL21, MRPS31, MRPL46, MRPL2, MRPL22, MRPL3, RBM3, MCTS1, MRPS18B, MRPL15, MRPS16, MRPS22, MRPS18A, MRPL42, MRPS11, MRPL12, MRPS15, MRPL32, MRTO4, DAP3, MRPS21, MRPL11, MRPS26, FAU, MRPS5, MRPL55, MRPS17, UBA52, MRPL13, MRPL36, MRPL28, MRPS12, MRPS2, MRPL41, MRPS24, MRPS36, MRPL27, MRPS7, IMP3	Up-regulated	9.41314	68
REACTOME_CROSS_PRESENTATION_OF_SOLUBLE_EXOGENOUS_ANTIGENS_ENDOSOMES	3.85596e-08	2.86305e-06	0.719513	0.568431	2.47081	PSME1, PSME2, PSMB6, PSMA6, PSMC5, PSMB10, PSMD14, PSMA1, PSMC6, PSMB4, PSMD3, PSMD9, PSMD7, PSMC4, PSMD1, PSMD8, PSMD6, PSMC3, PSMF1, PSMA7, PSMD11, PSMA5, PSMD2, PSMD13, PSMD4, PSMB7, PSMA3, PSMD5, PSMB1, PSMB3, PSMC2, PSMC1, PSMB5	Up-regulated	7.7149	39
GO_ORGANELLAR_RIBOSOME	5.74418e-10	8.9363e-08	0.801216	0.512512	2.46985	MRPL52, MRPL47, MRPS18C, MRPL40, MRPS35, MRPS9, MRPL21, MRPS31, MRPL46, MRPL2, MRPL22, MRPL37, MRPL3, MRPS18B, MRPL15, MRPS16, MRPS22, MRPS18A, MRPL39, MRPL42, MRPS11, MRPL12, MRPS15, MRPL32, DAP3, MRPL48, MRPS21, MRPL11, MRPS26, MRPS5, MRPL55, MRPS17, MRPL9, MRPL13, MRPL18, MRPL36, GADD45GIP1, MRPL28, MRPS12, MRPS2, MRPL41, MRPS24, MRPS36, MRPL34, MRPL27, MRPS7	Up-regulated	9.5418	67
GO_REGULATION_OF_CELLULAR_AMINE_METABOLIC_PROCESS	3.58454e-09	4.3373e-07	0.774939	0.530897	2.46588	OAZ1, PSME1, LDLR, ODC1, PSME2, PSMB6, PSMA6, PSMC5, PSMB10, PSMD14, PSMA1, PSMC6, PSMB4, PSMD3, PSMD9, PSMD7, PSMC4, PSMD1, PSMD8, PSMD6, PSMC3, COMT, PSMF1, PSME3, PSMA7, SCARB1, PSMD11, PNKD, PSMA5, APOC1, PSMD2, PSMD13, PSMD4, PSMB7, PSMA3, PSMD5, APC, PSMB1, PSMB3, PSMC2, PSMC1, PSMB5, OAZ2, PARK7, PSMD12	Up-regulated	8.7466	55
GO_SMALL_RIBOSOMAL_SUBUNIT	1.70216e-07	8.17789e-06	0.690132	0.595706	2.45972	MRPS18C, MRPS35, EIF2D, MRPS9, MRPS31, MCTS1, MRPS18B, MRPS16, MRPS22, MRPS18A, MRPL42, MRPS11, MRPS15, DAP3, MRPS21, MRPS26, FAU, MRPS5, MRPS17, MRPS12, MRPS2, MRPS24, MRPS36, MRPS7, IMP3, MRPS28, MRPS33, MRPS6	Up-regulated	7.07003	31
REACTOME_AUTODEGRADATION_OF_THE_E3_UBIQUITIN_LIGASE_COP1	5.6958e-08	3.90559e-06	0.719513	0.556517	2.44299	PSME1, PSME2, PSMB6, PSMA6, PSMC5, PSMB10, PSMD14, PSMA1, PSMC6, PSMB4, PSMD3, UBA52, PSMD9, PSMD7, PSMC4, PSMD1, PSMD8, PSMD6, PSMC3, PSMF1, PSMA7, PSMD11, PSMA5, PSMD2, PSMD13, PSMD4, PSMB7, PSMA3, PSMD5, PSMB1, PSMB3, PSMC2, PSMC1, PSMB5	Up-regulated	7.54548	41
REACTOME_REGULATION_OF_ORNITHINE_DECARBOXYLASE_ODC	3.13899e-08	2.50124e-06	0.719513	0.547052	2.43791	OAZ1, PSME1, ODC1, PSME2, PSMB6, PSMA6, PSMC5, PSMB10, PSMD14, PSMA1, PSMC6, PSMB4, PSMD3, PSMD9, PSMD7, PSMC4, PSMD1, PSMD8, PSMD6, PSMC3, PSMF1, PSMA7, PSMD11, PSMA5, PSMD2, PSMD13, PSMD4, PSMB7, PSMA3, PSMD5, PSMB1, PSMB3, PSMC2, PSMC1, PSMB5, OAZ2	Up-regulated	7.80424	44
REACTOME_ER_PHAGOSOME_PATHWAY	3.71554e-08	2.82294e-06	0.719513	0.541846	2.43784	PSME1, CALR, PSME2, PSMB6, PSMA6, PSMC5, B2M, PSMB10, PSMD14, PSMA1, PSMC6, PSMB4, PSMD3, UBA52, PSMD9, PSMD7, PSMC4, PSMD1, PSMD8, PSMD6, PSMC3, HLA-C, PSMF1, PSMA7, PSMD11, PSMA5, PSMD2, PSMD13, PSMD4, PSMB7, PSMA3, PSMD5, PSMB1, PSMB3, PSMC2, PSMC1, PSMB5, PDIA3, PSMD12, SEC61G, PSMA4	Up-regulated	7.73101	47
GO_PROTEASOME_ACCESSORY_COMPLEX	2.03052e-06	7.13302e-05	0.627257	0.6285	2.43145	PSME1, PSME2, PSMC5, PSMD14, PSMC6, PSMD3, PSMD9, PSMD7, PSMC4, PSMD1, PSMD8, PSMD6, PSMC3, PSME3, PSMD11, PSMD2, PSMD13, PSMD4, PSMD5, PSMC2, PSMC1, PSMD12	Up-regulated	5.99342	23
HALLMARK_MYC_TARGETS_V2	2.75026e-08	2.30387e-06	0.733762	0.521114	2.42835	SRM, NPM1, WDR74, FARSA, RRP9, PA2G4, GNL3, MYC, NOP56, NDUFAF4, HSPD1, WDR43, CDK4, DCTPP1, MRTO4, RABEPK, PPAN, EXOSC5, NOP16, AIMP2, NIP7, PHB, NOLC1, MPHOSPH10, IPO4, UTP20, TMEM97, CBX3, IMP4, MCM4, NOC4L, PRMT3, SLC19A1, TBRG4, MCM5, HSPE1, GRWD1, PES1, MYBBP1A, LAS1L, SUPV3L1, DDX18, SORD, PUS1, TFB2M, PLK1	Up-regulated	7.86166	56
REACTOME_PREFOLDIN_MEDIATED_TRANSFER_OF_SUBSTRATE_TO_CCT_TRIC	1.14379e-06	4.24633e-05	0.643552	0.634991	2.42498	TUBA4A, CCT5, PFDN2, TUBB4B, TUBA1C, CCT2, CCT6A, CCT4, CCT7, TUBB2B, PFDN6, ACTB, TUBA1A, TCP1, CCT8, CCT3, VBP1, PFDN4, TUBB6	Up-regulated	6.24268	22
GO_ANTIGEN_PROCESSING_AND_PRESENTATION_OF_EXOGENOUS_PEPTIDE_ANTIGEN_VIA_MHC_CLASS_I	1.37181e-07	7.22855e-06	0.690132	0.532171	2.40809	PSME1, PSME2, PSMB6, PSMA6, PSMC5, CYBA, B2M, PSMB10, PSMD14, PSMA1, PSMC6, PSMB4, PSMD3, PSMD9, PSMD7, PSMC4, PSMD1, PSMD8, PSMD6, PSMC3, HLA-C, PSMF1, PSME3, PSMA7, PSMD11, FCER1G, PSMA5, PSMD2, PSMD13, PSMD4, PSMB7, PSMA3, PSMD5, PSMB1, PSMB3, PSMC2, PSMC1, PSMB5	Up-regulated	7.16374	48
REACTOME_SCF_BETA_TRCP_MEDIATED_DEGRADATION_OF_EMI1	4.66888e-08	3.38961e-06	0.719513	0.538896	2.40695	PSME1, PSME2, PSMB6, PSMA6, PSMC5, SKP1, PSMB10, PSMD14, PSMA1, PSMC6, PSMB4, PSMD3, UBA52, PSMD9, PSMD7, PSMC4, PSMD1, PSMD8, PSMD6, PSMC3, PSMF1, PSMA7, PSMD11, PSMA5, PSMD2, PSMD13, PSMD4, PSMB7, PSMA3, PSMD5, PSMB1, CUL1, PSMB3, PSMC2, PSMC1, PSMB5	Up-regulated	7.63182	45
REACTOME_AMYLOIDS	8.24075e-07	3.28324e-05	0.659444	0.604763	2.40476	H3F3A, HIST1H2BJ, HIST1H3H, HIST1H2BH, HIST1H2AC, H2AFZ, B2M, HIST1H2BC, HIST1H2BD, MFGE8, HIST1H4H, HIST1H2BG, HIST1H2AE, H2AFX, HIST1H2BK, HIST1H2BN, CST3, HIST1H4C, HIST2H2AA4, HIST1H4E	Up-regulated	6.38506	26
REACTOME_SIGNALING_BY_WNT	5.73825e-08	3.90559e-06	0.719513	0.51461	2.39805	PSME1, PSME2, PSMB6, PSMA6, PSMC5, SKP1, AXIN1, PPP2R5E, PSMB10, PSMD14, PSMA1, PSMC6, CSNK1A1, PSMB4, PSMD3, UBA52, PSMD9, PSMD7, PSMC4, PSMD1, PSMD8, PSMD6, PSMC3, PSMF1, PSMA7, PSMD11, PSMA5, PPP2R5A, PSMD2, PSMD13, PSMD4, PSMB7, PSMA3, PSMD5, APC, PSMB1, CUL1, PSMB3, PSMC2, PPP2R5C, PSMC1, PSMB5	Up-regulated	7.54225	56
GO_MITOCHONDRIAL_TRANSLATION	1.55657e-11	3.39022e-09	0.863415	0.475018	2.39726	MTIF2, MRPL52, MRPL47, MRPS10, MRPS18C, MRPL1, MRPL40, MRPS35, MRPS30, MRPS9, MRPL21, MRPS31, MRPL46, MRPL2, MRPL38, QRSL1, MRPL22, MRPL37, MRPL3, MRPS18B, MRPL15, MRPS16, MRPS22, MRPL4, MRPS18A, MRPL39, MRPL42, MRPS23, MRPS25, MRPS11, MRPL12, MRPS34, MRPS15, MRPL32, DAP3, MRPL48, MRPS21, MRPL11, MRPS26, MRPS5, MRPL55, MRPS17, MRPL9, TUFM, MRPL13, MRPL18, MRPL54, MRPL36, MRPL45, MRPL24, GADD45GIP1, MRPL28, MRPS12, MRPS2, MRPL41, MRPS24, PTCD3, MRPS36, TSFM, MTRF1, MRPS27, MRPL34, MRPL27, MRPS7, MRPL30	Up-regulated	11.1089	103
REACTOME_CDK_MEDIATED_PHOSPHORYLATION_AND_REMOVAL_OF_CDC6	1.165e-07	6.41555e-06	0.704976	0.541769	2.39446	PSME1, PSME2, PSMB6, PSMA6, PSMC5, PSMB10, PSMD14, PSMA1, PSMC6, PSMB4, PSMD3, UBA52, PSMD9, PSMD7, PSMC4, PSMD1, PSMD8, PSMD6, PSMC3, PSMF1, PSMA7, PSMD11, PSMA5, PSMD2, PSMD13, PSMD4, PSMB7, PSMA3, PSMD5, PSMB1, PSMB3, PSMC2, PSMC1, PSMB5	Up-regulated	7.2347	42
GO_STRUCTURAL_CONSTITUENT_OF_RIBOSOME	5.31309e-11	9.64326e-09	0.851339	0.476142	2.39049	MRPL52, MRPL47, MRPS18C, SLC25A6, MRPL1, RSL24D1, MRPS35, MRPS30, MRPS9, MRPL21, MRPS31, MRPL46, MRPL2, MRPL22, MRPL37, MRPL3, MRPS18B, MRPL15, MRPS16, MRPS22, MRPL4, MRPS18A, MRPL42, MRPS23, SLC25A11, SLC25A38, MRPS25, MRPS11, MRPL12, MRPS34, MRPS15, MRPL32, SLC25A1, MRTO4, DAP3, MRPS21, MRPL11, SLC25A5, FAU, MRPS5, MRPL55, MRPS17, MRPL9, UBA52, MRPL13, MRPL18, MRPL36, MRPL24, MRPL28, MRPS12, MRPS2, SLC25A3, SLC25A39, SLC25A19, UCP2, MRPL41, MRPS24, MRPS36, MRPL34, MRPL27, MRPS7, SLC25A10, IMP3, SLC25A21, SLC25A37, MRPS33, SLC25A32, MRPS6, SLC25A24, SLC25A23, MRPL20, SLC25A44, SLC25A4, MRPL14, MRPL33, SLC25A33, NDUFA7	Up-regulated	10.5757	98
GO_TRANSLATION_PREINITIATION_COMPLEX	3.25626e-06	0.000108394	0.627257	0.691675	2.38984	EIF3K, EIF3E, EIF3L, EIF3F, EIF3M, EIF3G, EIF3D, EIF3J, EIF2S1, EIF3A, EIF3B, EIF3I	Up-regulated	5.78831	15
GO_PRERIBOSOME	1.90351e-07	8.87872e-06	0.690132	0.527703	2.38787	EBNA1BP2, NOP58, NGDN, WDR74, UTP6, RRP9, KRR1, EIF6, EMG1, NOP56, DCAF13, BOP1, WDR46, MRTO4, PPAN, RRP1, WDR12, RRP1B, FBL, NSA2, UTP14A, MPHOSPH10, WDR3, NOB1, UTP20, UTP18, IMP4, NOP14, NOC4L, RRS1, RRP7A, PDCD11, PES1, IMP3, HEATR1, NOC2L, WDR36, RRP36	Up-regulated	7.02148	48
REACTOME_ANTIGEN_PROCESSING_CROSS_PRESENTATION	6.28358e-08	4.18948e-06	0.704976	0.521104	2.38395	PSME1, CALR, PSME2, PSMB6, PSMA6, PSMC5, CYBA, B2M, PSMB10, PSMD14, PSMA1, PSMC6, PSMB4, PSMD3, UBA52, PSMD9, PSMD7, PSMC4, PSMD1, PSMD8, PSMD6, PSMC3, HLA-C, PSMF1, PSMA7, PSMD11, PSMA5, PSMD2, PSMD13, PSMD4, PSMB7, PSMA3, PSMD5, CTSS, PSMB1, PSMB3, PSMC2, PSMC1, PSMB5, PDIA3, PSMD12, SEC61G, PSMA4	Up-regulated	7.50282	51
GO_AMIDE_BIOSYNTHETIC_PROCESS	8.99955e-23	1.47008e-19	1.2379	0.424764	2.37092	EEF1A1, MTIF2, EIF3K, MRPL52, MRPL47, MRPS10, MRPS18C, EIF4B, SLC25A6, MRPL1, EEF2, ATIC, MTHFD2, COPS5, MRPL40, RSL24D1, EEF1E1, MRPS35, MRPS30, EIF3E, EIF3L, EEF1G, EIF2D, EIF5, EIF4EBP1, FARSB, EIF1B, EIF3F, MRPS9, NMRAL1, PPA1, MRPL21, EEF1B2, MRPS31, MRPL46, MRPL2, PAIP1, MRPL38, EIF3M, QRSL1, GARS, MRPL22, MRPL37, MTHFD1L, MRPL3, FARSA, PABPC1, EIF2B1, AIMP1, EIF4E2, WARS, EIF3G, EIF1, MCTS1, MRPS18B, MRPL15, EIF6, MRPS16, EIF2B4, MRPS22, GGCT, MRPL4, MRPS18A, NACA, MRPL39, EIF3D, MRPL42, MRPS23, SLC25A11, SLC25A38, YARS, PABPC4, GSS, EIF2B3, MRPS25, EIF3J, EIF2S1, MRPS11, MRPL12, MRPS34, MRPS15, EIF5A, MRPL32, SLC25A1, MRTO4, EIF2S2, DAP3, EIF3A, VARS, MRPL48, GSPT1, EEF1D, SSB, APEH, MRPS21, MRPL11, RARS, LARS, EPRS, MRPS26, AIMP2, EIF4E, EIF2S3, SLC25A5, FAU, MRPS5, MARS, MRPL55, MTHFD2L, KARS, CPEB4, LRRC47, MRPS17, CDC123, EIF4G1, EIF1AX, DARS, DHFR, EIF4G2, MRPL9, TUFM, UBA52, GTF2H2, GART, LARP1, MRPL13, MRPL18, HAGH, CARS2, GTF2H3, MRPL54, SARS, QARS, MRPL36, TARS, DHPS, GUF1, CARS, EIF3B, ST6GALNAC1, EIF2AK4, MRPL45, MRPL24, DENR, EIF4A1, GADD45GIP1, EIF2A, MRPL28, IGF2BP3, MTHFD1, MRPS12, EIF3I, MRPS2, SLC25A3, SLC25A39, SLC25A19, PCBP2, UCP2, IARS, MRPL41, MRPS24, PTCD3, PTBP1, MRPS36, TSFM, MTRF1, MRPS27, CAD, MRPL34, MRPL27, MRPS7, MRPL30, NARS2, SLC25A10	Up-regulated	22.3468	313
REACTOME_P53_INDEPENDENT_G1_S_DNA_DAMAGE_CHECKPOINT	1.75818e-07	8.32458e-06	0.690132	0.529384	2.35917	PSME1, PSME2, PSMB6, PSMA6, PSMC5, PSMB10, PSMD14, PSMA1, PSMC6, PSMB4, PSMD3, UBA52, PSMD9, PSMD7, PSMC4, PSMD1, PSMD8, PSMD6, PSMC3, PSMF1, CHEK1, PSMA7, PSMD11, PSMA5, PSMD2, PSMD13, PSMD4, PSMB7, PSMA3, PSMD5, PSMB1, PSMB3, PSMC2, PSMC1, PSMB5	Up-regulated	7.05597	44
REACTOME_REGULATION_OF_APOPTOSIS	1.26803e-07	6.79121e-06	0.690132	0.52805	2.35851	PSME1, PSME2, PSMB6, PSMA6, PSMC5, PSMB10, PSMD14, PSMA1, PSMC6, PSMB4, APPL1, PSMD3, UBA52, PSMD9, PSMD7, PSMC4, PSMD1, PSMD8, PSMD6, PSMC3, PSMF1, PSMA7, PSMD11, PSMA5, PSMD2, PSMD13, PSMD4, PSMB7, PSMA3, PSMD5, PSMB1, PSMB3, PSMC2, PSMC1, PSMB5	Up-regulated	7.1979	45
REACTOME_ACTIVATION_OF_NF_KAPPAB_IN_B_CELLS	1.06867e-07	6.01957e-06	0.704976	0.506496	2.34486	PSME1, NFKBIB, PSME2, PSMB6, PSMA6, PSMC5, SKP1, PSMB10, PSMD14, PSMA1, PSMC6, PSMB4, PSMD3, UBA52, PSMD9, PSMD7, PSMC4, PSMD1, PSMD8, PSMD6, PSMC3, PSMF1, PSMA7, PSMD11, PSMA5, PSMD2, PSMD13, PSMD4, PSMB7, PSMA3, PSMD5, CHUK, PSMB1, CUL1, PSMB3, PSMC2, PSMC1, PSMB5, NFKBIA, PSMD12, PRKCB	Up-regulated	7.27219	54
GO_NIK_NF_KAPPAB_SIGNALING	1.75405e-08	1.5918e-06	0.733762	0.490935	2.33966	IRAK1, PSME1, PSME2, UBC, PSMB6, PSMA6, UBE2M, PSMC5, SKP1, PSMB10, PSMD14, PSMA1, PSMC6, PSMB4, PSMD3, UBA52, PSMD9, PSMD7, PSMC4, PSMD1, PSMD8, BIRC2, PSMD6, PSMC3, PSMF1, PSME3, UBB, PSMA7, PSMD11, NFKB1, PSMA5, PSMD2, PSMD13, PSMD4, PSMB7, PSMA3, PSMD5, ZFP91, CHUK, PSMB1, CUL1, PSMB3, PSMC2, PSMC1, PSMB5	Up-regulated	8.05699	63
REACTOME_APC_C_CDC20_MEDIATED_DEGRADATION_OF_MITOTIC_PROTEINS	4.78845e-08	3.40084e-06	0.719513	0.496317	2.33341	PSME1, ANAPC10, CDC16, PSME2, PSMB6, PSMA6, PSMC5, PSMB10, PSMD14, PSMA1, PSMC6, ANAPC7, PSMB4, PSMD3, UBA52, PSMD9, PSMD7, PSMC4, PSMD1, PSMD8, PSMD6, PSMC3, ANAPC5, PSMF1, PSMA7, PTTG1, UBE2E1, PSMD11, PSMA5, PSMD2, PSMD13, PSMD4, PSMB7, PSMA3, PSMD5, MAD2L1, PSMB1, CCNB1, PSMB3, CDC26, PSMC2, PSMC1, PSMB5, CDC23, ANAPC11, PSMD12	Up-regulated	7.62083	59
GO_EUKARYOTIC_TRANSLATION_INITIATION_FACTOR_3_COMPLEX	9.00015e-06	0.000247088	0.593325	0.67433	2.32991	EIF3K, COPS5, EIF3E, EIF3L, EIF3F, EIF3M, EIF3G, EIF3D, EIF3J, EIF3A, EIF3B, EIF3I	Up-regulated	5.34678	15
GO_ANTIGEN_PROCESSING_AND_PRESENTATION_OF_PEPTIDE_ANTIGEN_VIA_MHC_CLASS_I	6.56736e-08	4.29111e-06	0.704976	0.490798	2.32256	PSME1, CALR, PSME2, PSMB6, PSMA6, PSMC5, CYBA, CANX, B2M, PSMB10, PSMD14, PSMA1, PSMC6, PSMB4, PSMD3, PSMD9, PSMD7, PSMC4, PSMD1, PSMD8, PSMD6, PSMC3, HLA-C, PSMF1, PSME3, PSMA7, PSMD11, FCER1G, PSMA5, SEC31A, PSMD2, PSMD13, PSMD4, PSMB7, PSMA3, PSMD5, SAR1B, MR1, PSMB1, PSMB3, PSMC2, PSMC1, PSMB5, PDIA3, PSMD12	Up-regulated	7.48364	61
GO_CELLULAR_PROTEIN_COMPLEX_DISASSEMBLY	1.98876e-10	3.24863e-08	0.826657	0.455422	2.3177	MRPL52, MRPL47, MRPS10, MRPS18C, MRPL1, MRPL40, MRPS35, MRPS30, CFL1, MRPS9, MRPL21, MRPS31, MRPL46, MRPL2, MRPL38, MRPL22, MRPL37, MRPL3, STMN1, MRPS18B, MRPL15, MRPS16, MRPS22, MRPL4, MRPS18A, MRPL39, MRPL42, MRPS23, VPS4A, MRPS25, MRPS11, MRPL12, MRPS34, MRPS15, MRPL32, DAP3, MRPL48, GSPT1, APEH, MRPS21, MRPL11, MRPS26, MRPS5, MRPL55, MRPS17, MRPL9, MRPL13, MRPL18, MRPL54, MRPL36, HSPA8, MRPL45, MRPL24, GADD45GIP1, MRPL28, MRPS12, MRPL41, MRPS24, PTCD3, MRPS36, MTRF1, MRPS27, MRPL34, MRPL27, MRPS7, MRPL30	Up-regulated	10.0024	110
GO_SMALL_SUBUNIT_PROCESSOME	7.85475e-06	0.000221311	0.593325	0.577881	2.31742	NOP58, NGDN, UTP6, RRP9, KRR1, EMG1, NOP56, DCAF13, WDR46, FBL, UTP14A, MPHOSPH10, WDR3, UTP20, UTP18, IMP4, NOP14, NOC4L, PDCD11, IMP3, HEATR1	Up-regulated	5.4059	27
REACTOME_APC_C_CDH1_MEDIATED_DEGRADATION_OF_CDC20_AND_OTHER_APC_C_CDH1_TARGETED_PROTEINS_IN_LATE_MITOSIS_EARLY_G1	1.64003e-07	7.99696e-06	0.690132	0.493525	2.3095	PSME1, ANAPC10, CDC16, PSME2, PSMB6, PSMA6, PSMC5, PSMB10, PSMD14, PSMA1, PSMC6, ANAPC7, PSMB4, PSMD3, UBA52, PSMD9, PSMD7, PSMC4, PSMD1, PSMD8, PSMD6, PSMC3, ANAPC5, PSMF1, PSMA7, PTTG1, UBE2E1, PSMD11, PSMA5, PSMD2, PSMD13, PSMD4, SKP2, PSMB7, PSMA3, PSMD5, PSMB1, PSMB3, CDC26, PSMC2, PSMC1, PSMB5, CDC23, ANAPC11, PSMD12, PLK1	Up-regulated	7.08618	58
GO_ANAPHASE_PROMOTING_COMPLEX_DEPENDENT_CATABOLIC_PROCESS	9.18506e-08	5.45593e-06	0.704976	0.476638	2.29758	PSME1, ANAPC10, CDC16, PSME2, UBC, PSMB6, PSMA6, PSMC5, ANAPC16, PSMB10, PSMD14, PSMA1, PSMC6, ANAPC7, PSMB4, PSMD3, UBA52, PSMD9, PSMD7, PSMC4, PSMD1, PSMD8, PSMD6, PSMC3, ANAPC5, PSMF1, PSME3, UBB, PSMA7, PTTG1, UBE2E1, PSMD11, PSMA5, PSMD2, PSMD13, PSMD4, SKP2, PSMB7, PSMA3, PSMD5, MAD2L1, PSMB1, CCNB1, PSMB3, CDC26, PSMC2, PSMC1, PSMB5, CDC23, ANAPC11, PSMD12, PLK1, BUB3, PSMA4	Up-regulated	7.33795	69
REACTOME_RNA_POL_I_PROMOTER_OPENING	1.59524e-05	0.00040716	0.57561	0.587436	2.28651	H3F3A, HIST1H2BJ, HIST1H3H, HIST1H2BH, HIST1H2AC, H2AFZ, HIST1H2BC, HIST1H2BD, HIST1H4H, HIST1H2BG, UBTF, HIST1H2AE, H2AFX, HIST1H2BK, HIST1H2BN, HIST1H4C, HIST2H2AA4, HIST1H4E	Up-regulated	5.0982	24
HALLMARK_MTORC1_SIGNALING	8.05993e-13	2.3938e-10	0.921426	0.426253	2.27133	IFRD1, PHGDH, PSAT1, SLC7A5, DDIT3, PSMG1, MLLT11, DDIT4, SHMT2, MTHFD2, DHCR24, TUBA4A, COPS5, XBP1, EEF1E1, UCHL5, CTH, HSPA5, SLC7A11, PPA1, CALR, LDLR, NFKBIB, PSPH, TFRC, HSP90B1, RRP9, WARS, BCAT1, SLC1A5, PRDX1, ENO1, TOMM40, TRIB3, LDHA, HSPD1, GLRX, CCT6A, GAPDH, HMBS, CANX, NAMPT, ARPC5L, IDH1, NUFIP1, INSIG1, EIF2S2, RRM2, TCEA1, PSMD14, SQSTM1, EPRS, FDXR, FADS1, PNO1, PSMC6, MTHFD2L, DHCR7, GPI, BTG2, PITPNB, PFKL, PLOD2, EGLN3, DHFR, PSMC4, SCD, ME1, DDX39A, HSPA9, STIP1, HMGCS1, GLA, ACLY, TMEM97, SDF2L1, GMPS, PPIA, MCM4, EBP, PSME3, CACYBP, SEC11A, HMGCR, TPI1, NFYC, IMMT, HSPE1, SKAP2, PSMD13, PGK1, POLR3G, AK4, PSMA3, TES, PPP1R15A, PDAP1, GTF2H1, CYP51A1, PSMC2, PSMB5, MCM2, TXNRD1, SORD, TUBG1, QDPR, SQLE, UFM1, PSMD12, HSPA4, BHLHE40, ELOVL6, USO1, PLK1, ACTR3, GSR, PNP, SLC37A4, IDI1, PSMA4	Up-regulated	12.3947	174
GO_MACROMOLECULAR_COMPLEX_DISASSEMBLY	6.42387e-12	1.61437e-09	0.887075	0.42867	2.26608	MTIF2, MRPL52, MRPL47, MRPS10, MRPS18C, MRPL1, DDIT4, MRPL40, MRPS35, MRPS30, EIF2D, CFL1, MRPS9, MRPL21, DVL3, HMGA1, MRPS31, MRPL46, MRPL2, MRPL38, MRPL22, MRPL37, MRPL3, STMN1, SET, MCTS1, MRPS18B, MRPL15, MRPS16, MRPS22, MRPL4, MRPS18A, MRPL39, MRPL42, MRPS23, VPS4A, MRPS25, SMARCD3, MRPS11, MRPL12, SPAST, MRPS34, MRPS15, SMARCE1, AXIN1, MRPL32, SMARCC1, DAP3, MRPL48, GSPT1, APEH, MRPS21, MRPL11, KIF5B, MRPS26, MRPS5, CSNK1A1, MRPL55, MRPS17, SMARCD1, MRPL9, MRPL13, MRPL18, SMARCB1, MRPL54, MRPL36, HSPA8, HIST3H2A, MRPL45, MRPL24, SMARCA4, DENR, GADD45GIP1, MRPL28, MRPS12, DVL1, MRPL41, MRPS24, PTCD3, MRPS36, MTRF1, MRPS27, APC, MRPL34, MRPL27, MRPS7, MRPL30	Up-regulated	11.4932	158
REACTOME_PACKAGING_OF_TELOMERE_ENDS	1.63134e-05	0.000410544	0.57561	0.592725	2.26357	HIST1H2BJ, HIST1H2BH, HIST1H2AC, H2AFZ, TERF2IP, HIST1H2BC, HIST1H2BD, HIST1H4H, HIST1H2BG, HIST1H2AE, H2AFX, POT1, HIST1H2BK, HIST1H2BN, HIST1H4C, HIST2H2AA4, HIST1H4E	Up-regulated	5.08849	22
REACTOME_CDT1_ASSOCIATION_WITH_THE_CDC6_ORC_ORIGIN_COMPLEX	7.93916e-07	3.20213e-05	0.659444	0.496384	2.26227	PSME1, PSME2, ORC5, PSMB6, PSMA6, PSMC5, PSMB10, PSMD14, PSMA1, PSMC6, PSMB4, ORC4, PSMD3, UBA52, PSMD9, PSMD7, PSMC4, PSMD1, PSMD8, PSMD6, PSMC3, PSMF1, PSMA7, PSMD11, PSMA5, PSMD2, PSMD13, PSMD4, PSMB7, PSMA3, PSMD5, GMNN, PSMB1, PSMB3, PSMC2, PSMC1, PSMB5, CDT1, PSMD12	Up-regulated	6.40126	50
REACTOME_ASSEMBLY_OF_THE_PRE_REPLICATIVE_COMPLEX	2.91055e-07	1.28497e-05	0.674963	0.480442	2.25877	PSME1, PSME2, ORC5, PSMB6, PSMA6, PSMC5, MCM7, PSMB10, PSMD14, PSMA1, PSMC6, PSMB4, ORC4, PSMD3, UBA52, PSMD9, PSMD7, PSMC4, PSMD1, PSMD8, PSMD6, PSMC3, MCM4, PSMF1, PSMA7, PSMD11, PSMA5, MCM5, PSMD2, PSMD13, PSMD4, MCM6, PSMB7, PSMA3, PSMD5, GMNN, PSMB1, PSMB3, PSMC2, PSMC1, PSMB5, MCM2, CDT1, PSMD12	Up-regulated	6.83706	59
REACTOME_FORMATION_OF_TUBULIN_FOLDING_INTERMEDIATES_BY_CCT_TRIC	3.35373e-05	0.000799753	0.557332	0.643385	2.25688	TUBA4A, CCT5, TUBB4B, TUBA1C, CCT2, CCT6A, CCT4, CCT7, TUBB2B, TUBA1A, TCP1, CCT8, CCT3, TUBB6	Up-regulated	4.7755	16
REACTOME_P53_DEPENDENT_G1_DNA_DAMAGE_RESPONSE	9.75644e-07	3.70631e-05	0.643552	0.502053	2.2509	PSME1, PSME2, PSMB6, PSMA6, PSMC5, PSMB10, PSMD14, PSMA1, PSMC6, PSMB4, PSMD3, UBA52, PSMD9, PSMD7, PSMC4, PSMD1, PSMD8, PSMD6, PSMC3, PSMF1, PSMA7, PSMD11, PSMA5, PSMD2, PSMD13, PSMD4, PSMB7, PSMA3, PSMD5, PSMB1, PSMB3, PSMC2, PSMC1, PSMB5	Up-regulated	6.31174	46
GO_PROTEASOME_COMPLEX	1.48742e-07	7.47601e-06	0.690132	0.468112	2.25079	ZFAND2A, RAD23A, AUP1, UCHL5, PSME1, PSME2, PSMB6, PSMA6, PSMC5, VCP, PSMB10, PSMD14, PSMA1, PSMC6, PSMG3, PSMB4, PAAF1, PSMD3, RAD23B, PSMD9, PSMD7, PSMC4, PSMD1, PSMD8, PSMD6, UBXN1, PSMC3, ADRM1, PSMF1, PSME3, PSMA7, PSMD11, PSMA5, PSMD2, PSMD13, PSMD4, PSMB7, PSMA3, PSMD5, PSMB1, PSMB3, PSMC2, PSMC1, PSMB5, TXNL1, PSMG2	Up-regulated	7.1286	66
REACTOME_MITOCHONDRIAL_PROTEIN_IMPORT	2.13877e-06	7.43335e-05	0.627257	0.50375	2.24494	TIMM9, SLC25A6, CYC1, PAM16, TOMM20, TIMM13, TOMM40, TIMM50, DNAJC19, HSPD1, MTX2, VDAC1, GFER, TIMM10, TIMM44, TIMM17A, HSPA9, HSCB, MTX1, PMPCB, FXN, TIMM8B, TOMM22, TOMM7, GRPEL1, SAMM50, CHCHD4, ACO2, TOMM5, IDH3G, TIMM22, TIMM8A, TAZ, SLC25A4, PMPCA, TIMM17B, SLC25A13, BCS1L	Up-regulated	5.97087	44
GO_90S_PRERIBOSOME	4.33321e-05	0.000983096	0.557332	0.600025	2.23171	UTP6, BOP1, WDR46, WDR12, MPHOSPH10, WDR3, UTP20, UTP18, IMP4, NOP14, NOC4L, RRP7A, PES1, IMP3, HEATR1, NOC2L, RRP36, SRFBP1, TBL3	Up-regulated	4.66422	20
REACTOME_ORC1_REMOVAL_FROM_CHROMATIN	4.73967e-07	1.98519e-05	0.674963	0.474414	2.23043	PSME1, PSME2, ORC5, PSMB6, PSMA6, PSMC5, MCM7, PSMB10, PSMD14, PSMA1, PSMC6, PSMB4, ORC4, PSMD3, UBA52, PSMD9, PSMD7, PSMC4, PSMD1, PSMD8, PSMD6, PSMC3, MCM4, PSMF1, PSMA7, PSMD11, PSMA5, MCM5, CCNA2, PSMD2, PSMD13, PSMD4, MCM6, PSMB7, PSMA3, PSMD5, PSMB1, PSMB3, PSMC2, PSMC1, PSMB5, MCM2, CDT1, PSMD12	Up-regulated	6.62528	59
REACTOME_CYCLIN_E_ASSOCIATED_EVENTS_DURING_G1_S_TRANSITION_	9.5357e-07	3.66508e-05	0.659444	0.47775	2.22964	PSME1, PSME2, MYC, PSMB6, PSMA6, PSMC5, SKP1, PSMB10, PSMD14, PSMA1, PSMC6, PSMB4, PSMD3, UBA52, PSMD9, PSMD7, PSMC4, PSMD1, PSMD8, PSMD6, PSMC3, PSMF1, PSMA7, MNAT1, PSMD11, PSMA5, CCNA2, PSMD2, PSMD13, PSMD4, SKP2, PSMB7, PSMA3, PSMD5, PSMB1, CKS1B, CUL1, PSMB3, PSMC2, PSMC1, PSMB5	Up-regulated	6.32168	57
GO_PEPTIDE_METABOLIC_PROCESS	3.78351e-19	4.12024e-16	1.13309	0.397586	2.22959	EEF1A1, MTIF2, EIF3K, MRPL52, MRPL47, MRPS10, MRPS18C, EIF4B, SLC25A6, MRPL1, EEF2, COPS5, MRPL40, RSL24D1, EEF1E1, MRPS35, MRPS30, EIF3E, EIF3L, EEF1G, EIF2D, EIF5, EIF4EBP1, FARSB, EIF1B, EIF3F, MRPS9, PPA1, MRPL21, EEF1B2, MRPS31, MRPL46, MRPL2, PAIP1, MRPL38, EIF3M, QRSL1, GARS, MRPL22, MRPL37, MRPL3, FARSA, PABPC1, EIF2B1, AIMP1, EIF4E2, WARS, EIF3G, EIF1, MCTS1, MRPS18B, IMMP1L, MRPL15, EIF6, MRPS16, EIF2B4, MRPS22, GGCT, MRPL4, MRPS18A, NACA, GLRX2, MRPL39, CPXM1, EIF3D, MRPL42, MRPS23, SLC25A11, MGST1, SLC25A38, YARS, PABPC4, GSS, SPCS2, EIF2B3, MRPS25, EIF3J, SOD1, EIF2S1, SPCS1, MRPS11, MRPL12, MRPS34, MRPS15, EIF5A, MRPL32, IDH1, SLC25A1, MRTO4, EIF2S2, DAP3, EIF3A, VARS, MRPL48, GSPT1, EEF1D, SSB, ETHE1, APEH, MRPS21, MRPL11, RARS, LARS, EPRS, MRPS26, AIMP2, EIF4E, EIF2S3, SLC25A5, FAU, MRPS5, MARS, MRPL55, KARS, CPEB4, LRRC47, DNPEP, MRPS17, CDC123, EIF4G1, EIF1AX, DARS, EIF4G2, MRPL9, TUFM, UBA52, GSTP1, GTF2H2, LARP1, MRPL13, CLIC1, MRPL18, HAGH, CARS2, GTF2H3, SEC11C, MRPL54, SARS, QARS, MRPL36, TARS, DHPS, GUF1, CARS, EIF3B, EIF2AK4, MRPL45, MRPL24, DENR, SEC11A, EIF4A1, GADD45GIP1, EIF2A, MRPL28, IGF2BP3, MRPS12, EIF3I, MRPS2, SLC25A3, SLC25A39, SLC25A19, PCBP2, UCP2, IARS, MRPL41, MRPS24, PTCD3, PTBP1, MRPS36, GSTK1, TSFM, MTRF1, MRPS27, MRPL34, MRPL27, MRPS7, MRPL30, NARS2, SLC25A10	Up-regulated	18.7231	338
KEGG_SYSTEMIC_LUPUS_ERYTHEMATOSUS	3.6476e-06	0.000117987	0.627257	0.531512	2.22696	H3F3A, HIST1H2BJ, HIST1H3H, H2AFV, FCGR2A, HIST1H2BH, HIST1H2AC, H2AFZ, HIST1H2BC, SSB, HIST1H2BD, HIST1H4H, HIST1H2BG, SNRPD1, HIST1H2AE, H2AFX, HIST3H2A, HIST1H2BK, HIST1H2BN, HIST1H4C, HIST2H2AA4, HIST1H4E	Up-regulated	5.73902	33
REACTOME_REGULATION_OF_MITOTIC_CELL_CYCLE	2.90472e-07	1.28497e-05	0.674963	0.453796	2.19679	PSME1, ANAPC10, CDC16, PSME2, PSMB6, PSMA6, PSMC5, SKP1, PSMB10, PSMD14, PSMA1, PSMC6, ANAPC7, PSMB4, PSMD3, UBA52, PSMD9, PSMD7, PSMC4, PSMD1, PSMD8, PSMD6, PSMC3, ANAPC5, PSMF1, PSMA7, PTTG1, UBE2E1, PSMD11, PSMA5, CCNA2, PSMD2, PSMD13, PSMD4, SKP2, PSMB7, PSMA3, PSMD5, MAD2L1, PSMB1, CUL1, CCNB1, PSMB3, CDC26, PSMC2, PSMC1, PSMB5, CDC23, ANAPC11, PSMD12, PLK1, BUB3, PSMA4	Up-regulated	6.83793	70
GO_PROTEIN_TARGETING_TO_MITOCHONDRION	5.15301e-06	0.00015882	0.610527	0.495068	2.18806	TIMM9, SLC25A6, PAM16, TOMM20, IMMP1L, TIMM13, TOMM40, TIMM50, DNAJC19, MTX2, AFG3L2, HSP90AA1, TIMM10, TIMM44, NDUFA13, TIMM17A, TSPO, MTX1, TIMM8B, TOMM22, TOMM7, MAPK9, SAMM50, CHCHD4, TOMM5, AIP, BID, FIS1, TIMM22, MFF, HSPA4	Up-regulated	5.58897	42
GO_REGULATION_OF_PROTEIN_UBIQUITINATION_INVOLVED_IN_UBIQUITIN_DEPENDENT_PROTEIN_CATABOLIC_PROCESS	1.48593e-07	7.47601e-06	0.690132	0.438064	2.16498	PSME1, ANAPC10, CDC16, PSME2, UBC, PSMB6, PSMA6, PSMC5, SKP1, AXIN1, ANAPC16, PSMB10, PSMD14, PSMA1, PSMC6, ANAPC7, PSMB4, PSMD3, UBA52, PSMD9, PSMD7, PSMC4, PSMD1, PSMD8, FBXO22, PSMD6, PSMC3, ANAPC5, PSMF1, PSME3, UBB, PSMA7, UBE2E1, PSMD11, PDCL3, PSMA5, PSMD2, PSMD13, PSMD4, PSMB7, PSMA3, PSMD5, MAD2L1, GOLGA2, PSMB1, CUL1, CCNB1, PSMB3, CDC26, PSMC2, PSMC1, PSMB5, CDC23, ANAPC11, PSMD12, PLK1, BUB3, PSMA4, UBE3A	Up-regulated	7.12903	85
GO_RIBOSOME_ASSEMBLY	3.97982e-05	0.000909236	0.557332	0.543834	2.16248	RSL24D1, BRIX1, NPM1, C1QBP, EIF6, SBDS, MRPS11, MRTO4, PPAN, MRPL11, ERAL1, NIP7, TSR1, MDN1, EIF2A, RRP7A, ABT1	Up-regulated	4.70117	26
GO_NUCLEOLAR_PART	4.27276e-06	0.000136854	0.610527	0.469663	2.15631	DKC1, TAF1D, GAR1, EIF3L, NOP58, UTP6, RRP9, NOP56, WDR43, TWISTNB, BOP1, POLR2H, WDR12, FBL, UBTF, ZNRD1, NCL, TAF1A, POLR1D, MPHOSPH10, WDR3, CD3EAP, UTP18, IMP4, POP7, RRP7A, NOL11, POLR2K, PES1, IMP3, HEATR1, CDKN2AIP, SURF6, POP5, SIRT7, POLR2L, POP1, NHP2, POLR2E, TBL3	Up-regulated	5.67032	52
GO_POSITIVE_REGULATION_OF_LIGASE_ACTIVITY	1.03294e-07	5.92039e-06	0.704976	0.43007	2.15133	STUB1, BMI1, PSME1, ANAPC10, CDC16, PSME2, UBC, PSMB6, PSMA6, PSMC5, TRIB3, SKP1, DCUN1D5, AXIN1, ANAPC16, PSMB10, PSMD14, PSMA1, PIN1, PSMC6, ANAPC7, PSMB4, PSMD3, UBA52, PSMD9, PSMD7, PSMC4, PSMD1, PSMD8, ARRDC4, PSMD6, PSMC3, ANAPC5, PSMF1, PSME3, UBB, PSMA7, UBE2E1, PSMD11, UBE2L3, PSMA5, PSMD2, PSMD13, PSMD4, PSMB7, PSMA3, PSMD5, MAD2L1, GOLGA2, PSMB1, CUL1, CCNB1, GCLM, PSMB3, CDC26, PSMC2, PSMC1, PSMB5, CDC23, ANAPC11, PSMD12	Up-regulated	7.28695	94
GO_NUCLEOTIDE_PHOSPHORYLATION	1.20288e-05	0.000324777	0.593325	0.509162	2.14781	NME2, ENO1, NME1, LDHA, DTYMK, HK1, DHTKD1, GAPDH, AK2, NME4, GPI, PFKL, GUK1, TPI1, PGAM1, NME6, CMPK2, PGK1, ENO2, AK4, RAD50, AK1, PFKP, CMPK1, GALK1, NME3, BPGM	Up-regulated	5.22081	34
GO_CYTOSOLIC_RIBOSOME	0.000130701	0.00239888	0.518848	0.592404	2.14512	MRPS18C, RSL24D1, EIF2D, NAA10, MCTS1, MRPL4, MRPS18A, NUFIP1, MRTO4, FAU, MRPS5, UBA52, EIF2AK4	Up-regulated	4.18475	18
GO_MYELIN_SHEATH	3.62624e-08	2.8207e-06	0.719513	0.424828	2.14396	PHGDH, CCT5, HSPA5, ANXA2, TUBB4B, VDAC2, CCT2, UBC, ACTG1, PRDX1, ENO1, CKB, MSN, NDUFS3, NME1, IDH3A, UQCRC1, NDUFS1, SOD1, UQCRC2, CANX, VDAC1, VCP, EZR, HSP90AA1, DNM1, LDHB, TKT, MIF, SLC25A5, GPI, CD59, PDHA1, PHB, ARF6, PLCB1, MDH2, SIRT2, SUCLA2, HSPA9, STIP1, GOT2, TUBA1A, COX5A, HSPA8, NDUFV2, SDHA, RALA, SLC25A3, TCP1, PGAM1, IMMT, FSCN1, CCT3, NDUFA10, ENO2, ACO2, ATP1A1, GNB2, PRKCI, STX4, DLD, DLAT	Up-regulated	7.74157	103
REACTOME_MEIOTIC_SYNAPSIS	1.33099e-05	0.000350674	0.593325	0.507287	2.1399	SYCP2, HIST1H2BJ, UBE2I, HIST1H2BH, HIST1H2AC, H2AFZ, TERF2IP, HIST1H2BC, HIST1H2BD, LMNA, SMC1A, HIST1H4H, HIST1H2BG, HIST1H2AE, H2AFX, POT1, HIST1H2BK, HIST1H2BN, LMNB1, HIST1H4C, HIST2H2AA4, HIST1H4E	Up-regulated	5.17685	34
HALLMARK_OXIDATIVE_PHOSPHORYLATION	4.2441e-11	8.15616e-09	0.851339	0.401211	2.13931	TIMM9, NDUFV1, SLC25A6, ECI1, NDUFS7, CYC1, MRPS30, GPX4, ACADVL, RHOT1, SDHB, IDH2, ETFB, VDAC2, NDUFS8, MRPL15, FH, TIMM13, MRPS22, SURF1, TIMM50, NDUFS3, ISCU, LDHA, ECHS1, SLC25A11, IDH3A, NDUFA6, UQCRC1, NDUFS1, MTX2, MRPS11, PHB2, UQCRC2, NDUFS2, VDAC1, MRPS15, NDUFS6, IDH1, AFG3L2, COX7A2L, UQCR10, ACAT1, NDUFB5, MRPL11, ATP6V0B, LDHB, ALAS1, SLC25A5, NDUFA2, FDX1, LRPPRC, GPI, NDUFC2, PDHA1, PHYH, TIMM10, HADHA, MDH2, NDUFB1, CYCS, SUCLA2, TIMM17A, PDHB, HCCS, HSPA9, HTRA2, DECR1, GOT2, OXA1L, NDUFB8, HSD17B10, COX5A, NDUFA9, NDUFV2, ATP6V1F, ACADM, FXN, SDHA, PDHX, ATP6AP1, TIMM8B, MRPS12, SLC25A3, TOMM22, COX11, IMMT, ACAA2, NDUFB7, MGST3, COX6A1, MTRF1, ETFA, GRPEL1, MRPL34, COX8A, NDUFB4, NDUFA8, ACO2, SUPV3L1, IDH3G, DLD, DLAT, VDAC3, ATP6V1G1, NDUFA5, SUCLG1, COX7B, COX10, UQCRQ	Up-regulated	10.6732	177
GO_RESPONSE_TO_TESTOSTERONE	0.000217162	0.00367601	0.518848	0.617781	2.13452	CALR, PSPH, MSN, NME1, CDK4, BAD, TSPO, DNMT1, ROCK2, NASP, CAD	Up-regulated	3.96425	15
GO_MITOCHONDRIAL_MATRIX	8.87387e-15	4.83182e-12	0.986546	0.379918	2.12098	PCK2, MRPL52, MRPL47, MRPS18C, ECI1, NDUFS7, SHMT2, MTHFD2, MRPL40, MRPS35, MRPS9, MRPL21, TRAP1, ATAD3A, ACADVL, MRPS31, PAM16, MRPL46, MRPL2, C1QBP, PYCR1, GARS, DIMT1, IDH2, MRPL22, MRPL37, MTHFD1L, LYRM7, ETFB, MRPL3, GPT2, VDAC2, MRPS18B, POLDIP2, NDUFS8, MRPL15, FH, MRPS16, MRPS22, SSBP1, GCSH, MRPS18A, GLRX2, MRPL39, LIAS, NDUFS3, ISCU, MRPL42, ECHS1, IDH3A, DNAJA3, HSPD1, DTYMK, GRSF1, DHTKD1, NDUFS1, PDSS1, SOD1, REXO2, MRPS11, MRPL12, NDUFS2, VDAC1, MRPS15, MRPL32, ARL2BP, DAP3, MRPL48, ACAT1, ETHE1, MRPS21, MRPL11, FDXR, ERAL1, MPG, ALAS1, MRPS26, SLC25A5, MRPS5, LYRM4, ADPRHL2, TOP1MT, ABCE1, PCCB, MRPL55, MTHFD2L, KARS, FDX1, NME4, LRPPRC, PDHA1, PPIF, MRPS17, ARL2, TIMM44, HADHA, TYMS, MRPL9, MDH2, TUFM, ALAS2, GCDH, ALKBH7, SUCLA2, CLPX, ISCA2, COQ3, MRPL13, PDHB, HSPA9, MRPL18, MMAB, TRIT1, DECR1, HAGH, CARS2, LRRC59, GOT2, TFB1M, ALDH2, QARS, MRPL36, HSD17B10, NDUFA9, MCCC1, ACADM, PMPCB, FXN, PDHX, TXN2, LONP1, GADD45GIP1, MRPL28, MRPS12, MRPS2, MCCC2, NR3C1, HSPE1, MRPL41, MRPS24, PYCR2, NDUFA10, MRPS36, GSTK1, TSFM, ETFA, AK4, GRPEL1, MRPL34, MRPL27, MRPS7, NARS2, ME2, OXCT1, ACO2, PRDX5, SCO2, PDSS2, TFAM, SUPV3L1, SDHAF1, IDH3G, DLD, DLAT, TRMT61B, MRPS28, SUCLG1, MRPS33, SARS2, GLRX5, IARS2, PUS1, PARK7, ACSM3, MRPS6	Up-regulated	14.3529	304
REACTOME_METABOLISM_OF_AMINO_ACIDS_AND_DERIVATIVES	1.09141e-08	1.11426e-06	0.74774	0.416401	2.12053	OAZ1, PHGDH, PSAT1, PNMT, SRM, CTH, PSME1, PYCR1, PSPH, ODC1, GPT2, BCAT1, PSME2, GAMT, PSMB6, PSMA6, PSMC5, CKB, AHCY, GRHPR, APIP, PSMB10, ACAT1, MAT2A, PSMD14, ETHE1, PSMA1, MTR, PSMC6, PSMB4, FAH, PSMD3, GCDH, PSMD9, PSMD7, PSMC4, PSMD1, PSMD8, SMS, GOT2, PSMD6, HSD17B10, PSMC3, SAT1, MCCC1, PSMF1, PSMA7, ENOPH1, PSMD11, MCCC2, PSMA5, PSMD2, PSMD13, PSMD4, PSMB7, AMD1, PSMA3, PSMD5, SLC25A10, SLC25A21, PSMB1, DLD, GCLM, PSMB3, PSMC2, PSMC1, PSMB5, OAZ2	Up-regulated	8.26304	112
GO_ORGANELLE_INNER_MEMBRANE	1.22006e-17	9.96482e-15	1.08644	0.374041	2.10693	TIMM9, MRPL52, MRPL47, MRPS10, MRPS18C, NDUFV1, SLC25A6, ECI1, NDUFS7, MRPL1, NDUFAF2, SHMT2, CHCHD3, TMEM126A, MRPL40, MRPS35, CYC1, MRPS30, NDUFB9, COQ5, MTCH2, MRPS9, MRPL21, TRAP1, ATAD3A, ACADVL, MRPS31, PAM16, MRPL46, MRPL2, ATAD3B, MRPL38, SDHB, IDH2, MRPL22, MRPL37, MRPL3, VDAC2, MRPS18B, IMMP1L, NDUFS8, MRPL15, MRPS16, COQ9, TIMM13, MRPS22, MRPL4, UNC50, SURF1, MRPS18A, TIMM50, STAR, TIMMDC1, MRPL39, NDUFAF4, NDUFS3, DNAJC19, MRPL42, MRPS23, SLC25A11, MGST1, SLC25A38, HSPD1, NDUFA6, UQCRC1, STOML2, TMEM126B, NDUFS1, TMEM70, MRPS25, SFXN4, MRPS11, MRPL12, MRPS34, PHB2, UQCRC2, NDUFS2, VDAC1, MRPS15, NDUFS6, MRPL32, SLC25A1, AFG3L2, COX7A2L, DAP3, GCAT, UQCR10, MTCH1, MRPL48, ACAT1, NDUFB5, MRPS21, MRPL11, ERAL1, MRPS26, SLC25A5, MRPS5, PRKAR2B, NDUFA2, PARL, MRPL55, AK2, MTHFD2L, NME4, LRPPRC, NDUFC2, PPIF, MRPS17, TIMM10, LBR, PHB, TIMM44, NDUFA13, HADHA, TYMS, MRPL9, MDH2, ALAS2, NDUFB1, CYCS, CLPX, COQ3, TIMM17A, MRPL13, HCCS, MRPL18, GOT2, MRPL54, OXA1L, NDUFB8, CBX3, TTC19, MRPL36, COX5A, NDUFA9, NDUFV2, GUF1, MCCC1, PTPMT1, PMPCB, SDHA, LMNB1, MRPL45, MRPL24, NDUFB10, MRPL28, TIMM8B, CRLS1, MRPS12, MPV17, RNF13, SLC25A3, SLC25A39, TOMM22, SLC25A19, COX11, IMMT, UCP2, ACAA2, ZMPSTE24, MRPL41, MRPS24, NDUFB7, NDUFA10, PTCD3, NDUFV3, MRPS36, GSTK1, NDUFA11, ECSIT, COX6A1, TAMM41, HIGD2A, MRPS27, MRPL34, MRPL27, COX8A, SAMM50, MRPS7, MRPL30, SLC25A10, NDUFB4, NDUFA8, COQ4, SLC25A21, SLC25A46, SCO2, AURKAIP1, SLC25A37, TIMM22, TIMM8A, CPT2, MRPS28, NDUFA5, SUCLG1, MRPS33, SLC25A32, NDUFAF3, ROMO1, SPNS1, ABCB10, COX7B, COX10, UQCRQ, PARK7, MRPS6, SLC25A24, SDHD, TAZ, SLC25A23, HERC2, HIGD1A, COX6B1, MRPL20, EMD, GHITM, SLC25A44, TMEM11, MTFP1, SLC25A4, PPOX, THEM4, NDUFB3, CYB5R3, OMA1, SMAD3	Up-regulated	17.2146	365
KEGG_CYSTEINE_AND_METHIONINE_METABOLISM	0.000127677	0.00235662	0.518848	0.549809	2.09968	SRM, CTH, MPST, LDHA, AHCY, APIP, MAT2A, LDHB, MTR, AHCYL1, SMS, GOT2, DNMT1, ENOPH1, AMD1, DNMT3A	Up-regulated	4.19492	22
GO_ORGANELLE_ENVELOPE_LUMEN	6.35062e-06	0.000190344	0.610527	0.445875	2.08652	TXNIP, TIMM9, SHMT2, HAX1, TRAP1, TIMM13, STAR, PNPT1, DTYMK, CHCHD10, STOML2, NDUFS1, SOD1, REXO2, TUBB, CHCHD5, ARL2BP, TRIAP1, GFER, COX19, AK2, NME4, ARL2, TIMM10, CYCS, HTRA2, GOLPH3, CACYBP, PRELID1, TIMM8B, NDUFB7, NDUFA8, CHCHD4, TIMM8A, THOP1, CIAPIN1, PARK7, NLN, COX6B1, PPOX, THEM4	Up-regulated	5.49821	58
GO_REGULATION_OF_LIGASE_ACTIVITY	1.57024e-07	7.7727e-06	0.690132	0.411288	2.08506	STUB1, BMI1, PSME1, ANAPC10, CDC16, PSME2, UBC, PSMB6, PSMA6, PSMC5, TRIB3, LCMT1, DYNC1LI1, SKP1, DCUN1D5, AXIN1, PCID2, ANAPC16, PSMB10, PSMD14, PSMA1, MAD2L2, PIN1, PSMC6, ANAPC7, PSMB4, PSMD3, TPR, UBA52, PSMD9, PSMD7, PSMC4, PSMD1, PSMD8, ARRDC4, PSMD6, PSMC3, ANAPC5, PSMF1, PSME3, UBB, PSMA7, UBE2E1, PSMD11, UBE2L3, PSMA5, PSMD2, PSMD13, PSMD4, PSMB7, PSMA3, PSMD5, MAD2L1, GOLGA2, PSMB1, CUL1, CCNB1, GCLM, PSMB3, CDC26, PSMC2, PSMC1, PSMB5, CDC23, PARK7, ANAPC11, PSMD12	Up-regulated	7.10506	108
GO_ASPARTATE_FAMILY_AMINO_ACID_METABOLIC_PROCESS	9.34224e-05	0.00184976	0.538434	0.50195	2.08297	PHGDH, EIF2B1, EIF2B4, NIT2, AHCY, APIP, GCAT, MTR, MTHFD2L, CRYM, GCDH, AHCYL1, SMS, GOT2, ENOPH1, MTHFD1, ADSS, SLC25A21, ASNSD1, ASRGL1, AASDHPPT, DLD	Up-regulated	4.33058	32
GO_RIBOSOMAL_SMALL_SUBUNIT_BIOGENESIS	3.59406e-05	0.000844734	0.557332	0.4912	2.07204	MRPS9, NGDN, UTP6, KRR1, EMG1, DCAF13, MRPS11, WDR46, ERAL1, UTP14A, MPHOSPH10, WDR3, NOB1, UTP20, UTP18, NOP14, NOC4L, RRS1, RRP7A, ABT1, NOL11, MRPS7, HEATR1, LSM6	Up-regulated	4.74544	34
GO_MITOCHONDRIAL_RESPIRATORY_CHAIN_COMPLEX_ASSEMBLY	7.16261e-06	0.000208931	0.610527	0.433907	2.06788	NDUFV1, NDUFS7, NDUFAF2, NDUFB9, IMMP1L, NDUFS8, TIMMDC1, NDUFAF4, NDUFS3, NDUFA6, TMEM126B, NDUFS1, NDUFS2, CHCHD5, NDUFS6, UQCR10, NDUFB5, COX19, NDUFA2, NDUFC2, NDUFA13, NDUFB1, OXA1L, NDUFB8, TTC19, NDUFA9, NDUFV2, NDUFB10, NDUFB7, NDUFA10, NDUFV3, NDUFA11, ECSIT, SAMM50, NDUFB4, NDUFA8, TFAM, SDHAF1, NDUFA5, NDUFAF3, TAZ, NDUFB3, SLC25A33, NDUFA7, NDUFB2, BCS1L, NDUFS4, AIFM1, NDUFA12, FOXRED1	Up-regulated	5.44596	63
GO_PYRUVATE_METABOLIC_PROCESS	6.32492e-05	0.00136844	0.538434	0.505898	2.05975	ENO1, BSG, LDHA, HK1, DHTKD1, GAPDH, LDHB, GPI, PDHA1, PFKL, PDHB, HAGH, SLC16A1, PDHX, TPI1, PGAM1, PGK1, ENO2, DLD, PFKP, DLAT	Up-regulated	4.49998	29
GO_PROTEIN_DISULFIDE_OXIDOREDUCTASE_ACTIVITY	0.000422175	0.00641509	0.498493	0.586631	2.0578	GLRX2, GLRX, GLRX3, SH3BGRL3, GFER, DNAJC10, TXN2, CCS, GSTK1, PTGES2, CHCHD4, TXNL1, GLRX5, TXNRD1	Up-regulated	3.67554	16
GO_SERINE_FAMILY_AMINO_ACID_METABOLIC_PROCESS	0.000335684	0.00534966	0.498493	0.521962	2.05096	PHGDH, PSAT1, SHMT2, CTH, MPST, PSPH, GCSH, AHCY, APIP, GCAT, DHFR, GART, AHCYL1, SARS, MTHFD1	Up-regulated	3.7751	25
GO_TUMOR_NECROSIS_FACTOR_MEDIATED_SIGNALING_PATHWAY	7.16261e-06	0.000208931	0.610527	0.426343	2.04996	PSME1, PSME2, UBC, PSMB6, PSMA6, PSMC5, KRT8, PSMB10, PSMD14, PSMA1, PSMC6, PSMB4, PSMD3, UBA52, PSMD9, PSMD7, PSMC4, PSMD1, PSMD8, KRT18, BIRC2, PSMD6, PSMC3, PSMF1, PSME3, UBB, PSMA7, PSMD11, TJP2, PSMA5, PSMD2, PSMD13, PSMD4, PSMB7, PSMA3, PSMD5, PYCARD, PSMB1, PSMB3, PSMC2, PSMC1, PSMB5	Up-regulated	5.44596	66
GO_MATURATION_OF_5_8S_RRNA	0.000331962	0.00531628	0.498493	0.526507	2.04936	EXOSC8, EIF6, EXOSC3, BOP1, WDR12, EXOSC9, EXOSC4, NSA2, ERI3, UTP20, NOP14, RRS1, ABT1, MPHOSPH6, PES1, C1D, EXOSC10, EXOSC7, ERI2, EXOSC2	Up-regulated	3.77994	24
REACTOME_TCA_CYCLE_AND_RESPIRATORY_ELECTRON_TRANSPORT	1.24067e-06	4.50363e-05	0.643552	0.409405	2.04796	NDUFV1, NDUFS7, CYC1, NDUFB9, SDHB, IDH2, ETFB, NDUFS8, FH, BSG, NDUFS3, LDHA, IDH3A, NDUFA6, UQCRC1, NDUFS1, UQCRC2, NDUFS2, NDUFS6, IDH1, COX7A2L, NDUFB5, LDHB, NDUFA2, NDUFC2, PDHA1, NDUFA13, MDH2, NDUFB1, CYCS, SUCLA2, PDHB, SLC16A1, NDUFB8, COX5A, NDUFA9, NDUFV2, SDHA, PDHX, NDUFB10, UCP2, NDUFB7, NDUFA10, NDUFV3, NDUFA11, COX6A1, ETFA, COX8A, NDUFB4, NDUFA8, ACO2, IDH3G, DLD, DLAT, NDUFA5, SUCLG1, COX7B, UQCRQ, SDHD, COX6B1, SUCLG2	Up-regulated	6.20737	94
GO_INNER_MITOCHONDRIAL_MEMBRANE_PROTEIN_COMPLEX	7.57983e-06	0.000219144	0.610527	0.420685	2.04591	TIMM9, NDUFV1, SLC25A6, NDUFS7, CHCHD3, NDUFB9, PAM16, SDHB, IMMP1L, NDUFS8, TIMM50, NDUFS3, NDUFA6, UQCRC1, NDUFS1, UQCRC2, NDUFS2, NDUFS6, UQCR10, NDUFB5, NDUFA2, NDUFC2, PPIF, TIMM10, NDUFA13, NDUFB1, TIMM17A, NDUFB8, COX5A, NDUFA9, NDUFV2, PMPCB, SDHA, NDUFB10, IMMT, NDUFB7, NDUFA10, NDUFV3, NDUFA11, COX6A1, COX8A, NDUFB4, NDUFA8, TIMM22, NDUFA5, PARK7, SDHD, NDUFB3, NDUFA7, TIMM17B, COX4I1, NDUFB2, APOO, UQCRFS1, BCS1L, NDUFS4, NDUFA12, FOXRED1	Up-regulated	5.42137	75
GO_OXIDOREDUCTION_COENZYME_METABOLIC_PROCESS	1.41164e-05	0.000366019	0.593325	0.426687	2.03702	TALDO1, PGLS, COQ5, COQ9, PGD, ENO1, LDHA, DCXR, HK1, DHTKD1, PDSS1, GAPDH, NAMPT, VCP, IDH1, LDHB, TKT, GPI, PDHA1, PFKL, MDH2, COQ3, PDHB, ME1, QPRT, NDUFA9, PDHX, HMGCR, TPI1, PGAM1, PGK1, ENO2, COQ4, PRDX5, PDSS2, IDH3G, DLD, PFKP, DERA, PNP, GALK1, PGM2, IDH3B, BPGM	Up-regulated	5.15131	64
GO_2_IRON_2_SULFUR_CLUSTER_BINDING	0.000485211	0.00710845	0.498493	0.568718	2.03425	RFESD, SDHB, GLRX2, ISCU, NDUFS1, FDX1, ISCA2, NDUFV2, FXN, CISD2, CISD3, GLRX5, CIAPIN1, CISD1, ISCA1	Up-regulated	3.6151	17
REACTOME_REGULATION_OF_MRNA_STABILITY_BY_PROTEINS_THAT_BIND_AU_RICH_ELEMENTS	7.85798e-06	0.000221311	0.593325	0.419105	2.03383	EXOSC8, PSME1, PABPC1, PSME2, ANP32A, PSMB6, PSMA6, PSMC5, EXOSC3, PSMB10, EXOSC5, PSMD14, PSMA1, EXOSC1, EXOSC9, PSMC6, EXOSC4, PSMB4, EIF4G1, PSMD3, UBA52, PSMD9, PSMD7, PSMC4, PSMD1, PSMD8, PSMD6, PSMC3, HSPA8, PSMF1, PSMA7, HNRNPD, PSMD11, PSMA5, HSPA1B, PSMD2, PSMD13, PSMD4, PSMB7, PSMA3, PSMD5, PSMB1, PSMB3, PSMC2, PSMC1, PSMB5, PSMD12, EXOSC7, EXOSC2, TNPO1, PSMA4, ZFP36L1, ELAVL1, HSPB1, AKT1	Up-regulated	5.40572	73
REACTOME_RNA_POL_I_TRANSCRIPTION	4.62043e-05	0.00104103	0.557332	0.451579	2.03172	H3F3A, HIST1H2BJ, HIST1H3H, HIST1H2BH, HIST1H2AC, H2AFZ, HIST1H2BC, POLR2H, HIST1H2BD, HIST1H4H, HIST1H2BG, UBTF, GTF2H2, TAF1A, POLR1D, HIST1H2AE, H2AFX, GTF2H3, CBX3, HIST1H2BK, HIST1H2BN, HIST1H4C, MNAT1, HIST2H2AA4, EHMT2, HIST1H4E, POLR2K, KAT2B, GTF2H1, HIST2H2AC	Up-regulated	4.63635	47
GO_ESTABLISHMENT_OF_PROTEIN_LOCALIZATION_TO_ENDOPLASMIC_RETICULUM	0.000280598	0.0046066	0.498493	0.531314	2.02905	SRP19, SRP72, CHMP4A, SRP9, ZFAND2B, SPCS2, SPCS1, FAU, SRP68, UBA52, RAB10, SRPRB, SSR3, SRP14, SEC63	Up-regulated	3.85295	22
GO_MATURATION_OF_SSU_RRNA	0.0001417	0.0025436	0.518848	0.493623	2.02427	MRPS9, NGDN, UTP6, KRR1, EMG1, DCAF13, MRPS11, WDR46, UTP14A, MPHOSPH10, WDR3, NOB1, UTP20, UTP18, NOP14, NOC4L, RRS1, ABT1, NOL11, HEATR1, LSM6, RRP36, SRFBP1, TBL3, UTP23, TSR2, BYSL	Up-regulated	4.14966	30
GO_RIBOSOME_BIOGENESIS	2.76573e-09	3.76485e-07	0.774939	0.378337	2.02148	EXOSC8, DKC1, EBNA1BP2, RSL24D1, BRIX1, GAR1, MRPS9, NPM1, NOP58, NGDN, C1QBP, WDR74, DIMT1, WDR18, UTP6, RRP9, KRR1, PA2G4, GNL3, EIF6, GTPBP4, EMG1, NOP56, SBDS, EXOSC3, LTV1, DDX21, WDR43, DCAF13, BOP1, MRPS11, RBFA, NPM3, AATF, WDR46, MRTO4, RIOK1, PPAN, EXOSC5, NOP16, RRP1, FRG1, DDX27, MRPL11, ERAL1, EXOSC1, FAU, NIP7, WDR12, PNO1, EXOSC9, ZNHIT6, RRP1B, EXOSC4, FBL, NVL, NSA2, NSUN5, YBEY, TSR1, UBA52, NOLC1, UTP14A, MPHOSPH10, WDR3, RAN, ERI3, TFB1M, NOB1, UTP20, MRPL36, UTP18, MDN1, IMP4, NOP14, NOC4L, DDX56, NMD3, EIF2A, RRS1, RRP7A, NUP88, ABT1, GTPBP10, DDX52, NOL11, PDCD11, SDAD1, MRPS7, MPHOSPH6, WDR75, PES1, DDX49, IMP3, HEATR1, LSM6, LAS1L, GNL2, SURF6, NOC2L, NOL8, WDR36, C1D, RRP36, TFB2M, CSNK1D, MRPL20, EXOSC10, EXOSC7, ERI2, EXOSC2, SRFBP1, RIOK2, CSNK1E, NHP2, TBL3, NOP2, RIOK3, GTF2H5, DDX3X, MAK16, ISG20L2, LSG1, DDX28, UTP23, NAT10, TSR2, NOP10	Up-regulated	8.85922	184
GO_RRNA_METABOLIC_PROCESS	7.39317e-08	4.6449e-06	0.704976	0.386635	2.02096	EXOSC8, DKC1, EBNA1BP2, GAR1, MRPS9, NOP58, NGDN, DIMT1, WDR18, UTP6, RRP9, KRR1, PA2G4, EIF6, EMG1, NOP56, SBDS, EXOSC3, LTV1, DDX21, WDR43, DCAF13, BOP1, MRPS11, RBFA, NPM3, WDR46, MRTO4, RIOK1, EXOSC5, RRP1, FRG1, DDX27, EXOSC1, FAU, WDR12, PNO1, EXOSC9, RRP1B, EXOSC4, FBL, NSA2, NSUN5, YBEY, TSR1, UBA52, NOLC1, UTP14A, MPHOSPH10, WDR3, ERI3, TFB1M, NOB1, UTP20, UTP18, IMP4, NOP14, NOC4L, DDX56, RRS1, RRP7A, ABT1, DDX52, NOL11, PDCD11, MPHOSPH6, WDR75, PES1, DDX49, IMP3, HEATR1, LSM6, LAS1L, NOL8, WDR36, C1D, RRP36, TFB2M, CSNK1D, EXOSC10, EXOSC7, ERI2, EXOSC2, SRFBP1, RIOK2, CSNK1E, NHP2, TBL3, NOP2, RIOK3, GTF2H5, MAK16, ISG20L2, UTP23, NAT10, TSR2, NOP10, UTP15	Up-regulated	7.4322	138
KEGG_PARKINSONS_DISEASE	5.77222e-06	0.00017461	0.610527	0.41314	2.02092	UBE2L6, NDUFV1, SLC25A6, NDUFS7, CYC1, NDUFB9, SDHB, VDAC2, NDUFS8, NDUFS3, UBE2J2, NDUFA6, UQCRC1, NDUFS1, UQCRC2, NDUFS2, VDAC1, NDUFS6, COX7A2L, UQCR10, NDUFB5, SLC25A5, NDUFA2, NDUFC2, PPID, NDUFB1, CYCS, HTRA2, NDUFB8, COX5A, NDUFA9, NDUFV2, UBB, SDHA, NDUFB10, UBE2J1, UBE2L3, UBE2G2, NDUFB7, NDUFA10, NDUFV3, COX6A1, COX8A, NDUFB4, NDUFA8, VDAC3, NDUFA5, COX7B, UQCRQ, PARK7, SDHD, COX6B1, SLC25A4, NDUFB3, NDUFA7, COX4I1, NDUFB2, UQCRFS1	Up-regulated	5.53969	79
REACTOME_TRNA_AMINOACYLATION	7.95127e-05	0.00162355	0.538434	0.457129	2.02038	EEF1E1, FARSB, PPA1, GARS, FARSA, AIMP1, WARS, YARS, VARS, RARS, LARS, EPRS, AIMP2, MARS, KARS, DARS, CARS2, SARS, QARS, TARS, CARS	Up-regulated	4.40059	42
GO_POSITIVE_REGULATION_OF_CANONICAL_WNT_SIGNALING_PATHWAY	8.26695e-06	0.000228882	0.593325	0.414585	2.01863	PSME1, BAMBI, PSME2, UBC, PSMB6, PSMA6, PSMC5, AXIN1, PSMB10, PSMD14, PSMA1, PIN1, PSMC6, PSMB4, PSMD3, UBA52, PSMD9, PSMD7, PSMC4, PSMD1, PSMD8, PSMD6, PSMC3, PSMF1, PSME3, UBB, PSMA7, PSMD11, DVL1, NFKB1, PSMA5, PSMD2, PSMD13, PSMD4, PSMB7, PSMA3, PSMD5, ASPM, PSMB1, PSMB3, PSMC2, PSMC1, PSMB5, CTDNEP1, PSMD12, CSNK1D, VPS35, JUP, CSNK1E, PSMA4, SMAD3	Up-regulated	5.38368	76
GO_REGULATION_OF_CELL_AGING	0.000347748	0.00548837	0.498493	0.52734	2.01387	EEF1E1, HMGA1, PRKDC, ING2, PNPT1, RSL1D1, MIF, LMNA, BCL2L12, CDK6, YPEL3	Up-regulated	3.75977	22
GO_NEGATIVE_REGULATION_OF_CANONICAL_WNT_SIGNALING_PATHWAY	4.94269e-06	0.000153788	0.610527	0.404651	2.0089	DDIT3, PSME1, DVL3, RBX1, PSME2, UBC, PSMB6, PSMA6, PSMC5, IGFBP2, HDAC1, AXIN1, PSMB10, PSMD14, PSMA1, MAD2L2, PSMC6, CSNK1A1, PSMB4, PSMD3, APOE, UBA52, PSMD9, PSMD7, PSMC4, PSMD1, PSMD8, PSMD6, PSMC3, SIAH2, PSMF1, PSME3, UBB, PSMA7, PSMD11, DVL1, PSMA5, PSMD2, PSMD13, PSMD4, PSMB7, PSMA3, PSMD5, APC, G3BP1, PSMB1, RAPGEF1, PSMB3, PSMC2, PSMC1, PSMB5, EGR1, PSMD12, GSK3A	Up-regulated	5.60707	87
GO_STEROL_BIOSYNTHETIC_PROCESS	0.000165121	0.00290028	0.518848	0.489793	2.00857	DHCR24, CNBP, INSIG1, GGPS1, FDPS, MSMO1, ARV1, CYB5R1, FDFT1, DHCR7, LBR, HMGCS1, ACLY, EBP, HMGCR, ACAA2, MVD, CYP51A1, NSDHL, PMVK, SQLE, IDI1, CYB5R3	Up-regulated	4.08323	30
GO_UNFOLDED_PROTEIN_BINDING	1.24475e-05	0.000330618	0.593325	0.414729	2.00767	CCT5, PFDN2, HSPA5, HSPA1A, TRAP1, NPM1, CALR, TUBB4B, HSP90B1, HSP90AB1, TOMM20, CCT2, DNAJA3, HSPD1, PDRG1, CCT6A, CANX, CCT4, AFG3L2, HSP90AA1, CCT7, RUVBL2, CLPX, PFDN6, HSPA9, HTRA2, HSPA8, PPIA, MDN1, PTGES3, PPIB, CDC37, TCP1, SRSF10, CCT8, HSPE1, CCT3, HSPA1B, PFDN4, GRPEL1	Up-regulated	5.20595	70
GO_LARGE_RIBOSOMAL_SUBUNIT	0.000140396	0.00254221	0.518848	0.466335	2.00428	MRPL52, MRPL47, MRPL1, RSL24D1, MRPL21, MRPL46, MRPL2, MRPL22, MRPL3, RBM3, MRPL15, MRPL12, MRPL32, MRTO4, MRPL11, MRPL55, UBA52, MRPL13, MRPL36	Up-regulated	4.15367	37
REACTOME_SYNTHESIS_OF_DNA	1.17404e-05	0.000319632	0.593325	0.407782	2.00298	PSME1, PSME2, ORC5, PSMB6, PSMA6, PSMC5, POLD2, CDC45, PRIM1, MCM7, PSMB10, PSMD14, PSMA1, PSMC6, PSMB4, ORC4, PSMD3, UBA52, PSMD9, PSMD7, PSMC4, PSMD1, PSMD8, RFC4, POLD4, PSMD6, PSMC3, MCM4, PSMF1, PSMA7, PSMD11, PCNA, PSMA5, RFC2, MCM5, CCNA2, PSMD2, GINS2, PSMD13, PSMD4, MCM6, PSMB7, PSMA3, PSMD5, PSMB1, PSMB3, PSMC2, PSMC1, PSMB5, MCM2, CDT1, LIG1, PSMD12	Up-regulated	5.23135	81
REACTOME_TELOMERE_MAINTENANCE	5.76008e-05	0.00126296	0.557332	0.448123	2.00152	DKC1, HIST1H2BJ, HIST1H2BH, RUVBL1, HIST1H2AC, POLD2, PRIM1, H2AFZ, TERF2IP, HIST1H2BC, HIST1H2BD, HIST1H4H, HIST1H2BG, RUVBL2, RFC4, HIST1H2AE, H2AFX, POLD4, POT1, HIST1H2BK, HIST1H2BN, HIST1H4C, PCNA, HIST2H2AA4, RFC2, HIST1H4E	Up-regulated	4.5406	45
GO_MITOCHONDRIAL_PROTEIN_COMPLEX	3.14708e-06	0.000107099	0.627257	0.397029	1.99756	TIMM9, NDUFV1, SLC25A6, NDUFS7, CHCHD3, NDUFB9, PAM16, SDHB, TOMM20, IMMP1L, NDUFS8, TIMM13, TOMM40, TIMM50, PNPT1, NDUFS3, NDUFA6, UQCRC1, NDUFS1, UQCRC2, NDUFS2, NDUFS6, UQCR10, NDUFB5, NDUFA2, NDUFC2, PPIF, TIMM10, NDUFA13, HADHA, NDUFB1, CLPX, TIMM17A, NDUFB8, COX5A, NDUFA9, NDUFV2, PMPCB, SDHA, NDUFB10, TIMM8B, TOMM22, TOMM7, IMMT, NDUFB7, NDUFA10, NDUFV3, MRPS36, NDUFA11, COX6A1, COX8A, SAMM50, NDUFB4, NDUFA8, TOMM5, SUPV3L1, TIMM22, DLAT, NDUFA5, PARK7, SDHD, NDUFB3, NDUFA7, TIMM17B, TOMM6, COX4I1, NDUFB2, APOO, UQCRFS1, BCS1L, NDUFS4, NDUFA12, FOXRED1	Up-regulated	5.80312	100
GO_NUCLEOSIDE_DIPHOSPHATE_METABOLIC_PROCESS	0.000112235	0.00214442	0.538434	0.448331	1.99682	NME2, ENO1, NME1, LDHA, DTYMK, HK1, DHTKD1, GAPDH, RRM2, AK2, NME4, GPI, PFKL, BAD, GUK1, TPI1, PGAM1, TJP2, NME6, NUDT5, CMPK2, PGK1, ENO2, AK4, AK1, PFKP, CMPK1, GALK1, NME3, BPGM	Up-regulated	4.2509	43
REACTOME_M_G1_TRANSITION	1.4955e-05	0.000384709	0.593325	0.412412	1.99645	PSME1, PSME2, ORC5, PSMB6, PSMA6, PSMC5, CDC45, PRIM1, MCM7, PSMB10, PSMD14, PSMA1, PSMC6, PSMB4, ORC4, PSMD3, UBA52, PSMD9, PSMD7, PSMC4, PSMD1, PSMD8, PSMD6, PSMC3, MCM4, PSMF1, PSMA7, PSMD11, PSMA5, MCM5, PSMD2, PSMD13, PSMD4, MCM6, PSMB7, PSMA3, PSMD5, GMNN, PSMB1, PSMB3, PSMC2, PSMC1, PSMB5, MCM2, CDT1, PSMD12	Up-regulated	5.12624	70
GO_REGULATION_OF_CELLULAR_KETONE_METABOLIC_PROCESS	4.32054e-06	0.000137041	0.610527	0.401576	1.99517	OAZ1, PSME1, ACADVL, ODC1, PSME2, PSMB6, PSMA6, PSMC5, TRIB3, INSIG1, PSMB10, PSMD14, PSMA1, PSMC6, PDHA1, PSMB4, PSMD3, NCOR2, PSMD9, PSMD7, PSMC4, PSMD1, PDHB, PSMD8, PSMD6, PSMC3, COMT, PSMF1, PSME3, PSMA7, PDHX, PSMD11, PSMA5, APOC1, MAPK9, PSMD2, PSMD13, PSMD4, PSMB7, PSMA3, PSMD5, APC, KAT2B, PSMB1, DLD, IRS1, DLAT, PSMB3, PSMC2, PSMC1, PSMB5, OAZ2	Up-regulated	5.66549	88
GO_MITOCHONDRIAL_RESPIRATORY_CHAIN_COMPLEX_I_BIOGENESIS	6.87288e-05	0.00146756	0.538434	0.435515	1.99239	NDUFV1, NDUFS7, NDUFAF2, NDUFB9, NDUFS8, TIMMDC1, NDUFAF4, NDUFS3, NDUFA6, TMEM126B, NDUFS1, NDUFS2, NDUFS6, NDUFB5, NDUFA2, NDUFC2, NDUFA13, NDUFB1, OXA1L, NDUFB8, NDUFA9, NDUFV2, NDUFB10, NDUFB7, NDUFA10, NDUFV3, NDUFA11, ECSIT, NDUFB4, NDUFA8, NDUFA5, NDUFAF3, TAZ, NDUFB3, NDUFA7, NDUFB2, BCS1L, NDUFS4, AIFM1, NDUFA12, FOXRED1	Up-regulated	4.46389	51
GO_TRANSFERASE_ACTIVITY_TRANSFERRING_ALKYL_OR_ARYL_OTHER_THAN_METHYL_GROUPS	0.000118783	0.00223718	0.538434	0.456154	1.99163	SRM, EEF1E1, FNTA, EEF1G, MGST1, PDSS1, HMBS, RABGGTB, GGPS1, FDPS, MAT2A, FDFT1, GSTP1, CLIC1, MMAB, TRIT1, SMS, DHPS, NANS, DPH2, MGST3, GSTK1, PDSS2, GSTM3, CLIC4, AGPS, COX10	Up-regulated	4.22628	40
REACTOME_METABOLISM_OF_NUCLEOTIDES	9.05861e-05	0.00181561	0.538434	0.43853	1.9885	ADSL, ATIC, NME2, PAICS, NME1, DTYMK, GLRX, APRT, DUT, RRM2, ADK, AK2, NME4, TYMS, IMPDH2, GART, GMPS, UCK2, GMPR2, GUK1, ADAL, CAD, TK1, DCTD, ADSS, AK1, PPAT, TXNRD1, GMPR, ADA, CMPK1, NT5C, GSR, PNP	Up-regulated	4.34397	49
GO_NUCLEOID	0.000285966	0.00467126	0.498493	0.464205	1.98523	SHMT2, ATAD3A, ACADVL, VDAC2, POLDIP2, SSBP1, DNAJA3, GRSF1, VDAC1, MPG, SLC25A5, TOP1MT, LRPPRC, HADHA, TUFM, CLPX, HSPA9, LRRC59, TFB1M, LONP1, TOP2A, TFAM, SUPV3L1, TFB2M, TOP2B, ELAC2	Up-regulated	3.84472	36
HALLMARK_UNFOLDED_PROTEIN_RESPONSE	4.38967e-06	0.000137895	0.610527	0.397268	1.98465	PSAT1, SLC7A5, DKC1, EEF2, DDIT4, MTHFD2, XBP1, HSPA5, EIF4EBP1, ATF4, NPM1, PAIP1, CALR, HSP90B1, RRP9, NOP56, EIF2S1, SPCS1, XPOT, EXOSC5, CEBPG, KIF5B, EIF4E, EXOSC1, EXOSC9, EXOSC4, EIF4G1, NOLC1, HSPA9, HERPUD1, H2AFX, TARS, VEGFA, TTC37, NOP14, SRPRB, SEC11A, EIF4A1, PREB, PDIA6, LSM4, CEBPB, SEC31A, IARS, YIF1A, LSM1, SDAD1, IMP3, EXOC2, CKS1B, DDX10, GOSR2, CNOT2, BANF1, EXOSC10, EXOSC2, NHP2, SERP1, NFYB, TUBB2A	Up-regulated	5.6586	93
GO_RIBONUCLEOPROTEIN_COMPLEX_BIOGENESIS	2.11162e-11	4.31167e-09	0.863415	0.355189	1.98259	EXOSC8, EIF3K, EIF4B, DKC1, EBNA1BP2, RSL24D1, BRIX1, GAR1, EIF3E, DDX1, EIF3L, EIF2D, EIF3F, MRPS9, NPM1, NOP58, NGDN, EIF3M, C1QBP, WDR74, DIMT1, RBM22, WDR18, UTP6, RRP9, EIF3G, KRR1, PA2G4, GNL3, MCTS1, EIF6, GTPBP4, EMG1, DDX39B, NOP56, SBDS, EXOSC3, EIF3D, LTV1, STRAP, DDX21, PRPF3, WDR43, LSM14A, EIF3J, DCAF13, BOP1, MRPS11, RBFA, NPM3, AATF, WDR46, NUFIP1, MRTO4, RIOK1, EIF3A, PPAN, EXOSC5, NOP16, RRP1, FRG1, CLNS1A, SF3A3, DDX27, MRPL11, ERAL1, EIF2S3, EXOSC1, FAU, NIP7, WDR12, PNO1, SNRPC, LUC7L2, EXOSC9, ZNHIT6, RRP1B, EXOSC4, FBL, SNRPD2, NVL, NSA2, TXNL4A, CDC123, NSUN5, YBEY, TSR1, UBA52, CNOT7, SNRPD1, GEMIN6, NOLC1, UTP14A, MPHOSPH10, PRPF39, WDR3, RAN, ERI3, TFB1M, PRMT5, NOB1, UTP20, MRPL36, UTP18, MDN1, IMP4, LSM3, NOP14, EIF3B, SNRPE, NOC4L, PRPF19, DDX56, DENR, NMD3, EIF2A, EIF3I, RRS1, RRP7A, NUP88, ABT1, GTPBP10, DDX52, DYNC1H1, PATL1, SRSF10, TAF9, LSM4, NOL11, SFSWAP, PDCD11, PRPF31, GEMIN5, SDAD1, SNRPG, USP39, WDR77, MRPS7, MPHOSPH6, WDR75, PES1, GEMIN2, DDX49, IMP3, HEATR1, SF3B1, LSM6, CIRBP, LAS1L, GNL2, SURF6, SNRPF, NOC2L, NOL8, PSIP1, SRSF9, PIH1D1, WDR36, C1D, RRP36, ATXN2, TFB2M, CSNK1D, MRPL20, EXOSC10, EXOSC7, ERI2, SNRPB, EXOSC2, SRPK2, SRSF1, DDX23, SRFBP1, SRSF5, RIOK2, CSNK1E, NHP2, TARBP2, TBL3	Up-regulated	10.9764	298
GO_DNA_PACKAGING_COMPLEX	0.000140845	0.00254221	0.518848	0.444934	1.98169	H3F3A, HIST1H2BJ, HIST1H1E, HIST1H1C, HIST1H3H, H2AFV, HIST1H2BH, HIST1H2AC, H2AFZ, HIST1H2BC, HIST1H2BD, HIST1H4H, HIST1H2BG, HIST1H2AE, H2AFX, HIST3H2A, HIST1H1B, HIST1H2BK, HIST1H2BN, HIST1H4C, HIST2H2AA4, HIST1H4E, SMC4, HIST1H1D, NCAPH, KAT6B, HIST2H2AC	Up-regulated	4.15229	43
GO_REGULATION_OF_RNA_STABILITY	8.81311e-07	3.42767e-05	0.659444	0.388667	1.98007	EXOSC8, DKC1, PSME1, HSPA1A, PAIP1, PABPC1, SET, PSME2, ANP32A, UBC, PSMB6, ZC3H14, PSMA6, PSMC5, EXOSC3, YBX1, PCID2, SERBP1, PSMB10, EXOSC5, PSMD14, PSMA1, EXOSC1, HNRNPR, SYNCRIP, EXOSC9, PSMC6, EXOSC4, PSMB4, EIF4G1, PSMD3, UBA52, PSMD9, PSMD7, HNRNPU, PSMC4, PSMD1, PSMD8, PSMD6, HNRNPC, PSMC3, HSPA8, PSMF1, PSME3, UBB, PSMA7, HNRNPD, PSMD11, PSMA5, PSMD2, PSMD13, PSMD4, PSMB7, PSMA3, PSMD5, RBM38, YTHDF2, PSMB1, CIRBP, IGF2BP1, PSMB3, PSMC2, PSMC1, PSMB5, QKI, PSMD12, EXOSC7, EXOSC2, TNPO1, PSMA4, CARHSP1, METTL3, ZFP36L1, MTOR, PUM1	Up-regulated	6.3559	113
REACTOME_DEPOSITION_OF_NEW_CENPA_CONTAINING_NUCLEOSOMES_AT_THE_CENTROMERE	0.000154478	0.00274282	0.518848	0.469354	1.97989	HIST1H2BJ, NPM1, MIS18A, HIST1H2BH, RUVBL1, CENPH, HIST1H2AC, CENPK, H2AFZ, HIST1H2BC, HIST1H2BD, HIST1H4H, HIST1H2BG, HIST1H2AE, H2AFX, HIST1H2BK, HIST1H2BN, HIST1H4C, HIST2H2AA4, HIST1H4E	Up-regulated	4.11216	34
GO_CELLULAR_AMINO_ACID_BIOSYNTHETIC_PROCESS	0.000111096	0.00214442	0.538434	0.440032	1.97977	PHGDH, PSAT1, SHMT2, ATIC, MTHFD2, CTH, PYCR1, MTHFD1L, PSPH, EIF2B1, GPT2, BCAT1, GAMT, EIF2B4, AHCY, APIP, MTR, MTHFD2L, DHFR, GART, GOT2, DHPS, ENOPH1, MTHFD1, PYCR2, CAD, ASNSD1, AASDHPPT, GAD1	Up-regulated	4.25533	47
GO_NEGATIVE_REGULATION_OF_PROTEIN_MODIFICATION_BY_SMALL_PROTEIN_CONJUGATION_OR_REMOVAL	1.84011e-06	6.5344e-05	0.643552	0.390512	1.9753	PSME1, HSPA1A, ANAPC10, CDC16, PSME2, GTPBP4, UBC, PSMB6, PSMA6, PSMC5, VPS28, ANAPC16, PSMB10, GLMN, PSMD14, PSMA1, MAD2L2, PSMC6, ANAPC7, PSMB4, PSMD3, UFL1, UBA52, PSMD9, PSMD7, PSMC4, PSMD1, PSMD8, TSPO, PSMD6, UBXN1, PSMC3, ANAPC5, PSMF1, PSME3, UBB, PSMA7, SENP2, PRMT3, PINX1, UBE2E1, PSMD11, PDCL3, PSMA5, HSPA1B, PSMD2, PSMD13, PSMD4, PSMB7, PSMA3, PSMD5, MAD2L1, CDK5, PSMB1, CCNB1, PSMB3, CDC26, ISG15, PSMC2, PSMC1, PSMB5, CDC23, PARK7, ANAPC11, PSMD12, CRY1	Up-regulated	6.03619	106
KEGG_GLYCOLYSIS_GLUCONEOGENESIS	0.000194765	0.00336665	0.518848	0.483622	1.96905	PCK2, ADH5, ENO1, LDHA, HK1, GAPDH, LDHB, GPI, PDHA1, PFKL, PDHB, ALDH2, AKR1A1, TPI1, PGAM1, PGK1, ENO2, DLD, PFKP, DLAT	Up-regulated	4.01152	29
GO_AMINO_ACID_ACTIVATION	0.000114284	0.00217072	0.538434	0.431993	1.96881	EEF1E1, FARSB, PPA1, QRSL1, GARS, FARSA, AIMP1, WARS, MRPL39, YARS, VARS, RARS, LARS, EPRS, AIMP2, MARS, KARS, LRRC47, DARS, CARS2, SARS, QARS, TARS, CARS	Up-regulated	4.24305	50
GO_REGULATION_OF_ESTABLISHMENT_OF_PLANAR_POLARITY	2.05455e-05	0.000512383	0.57561	0.405285	1.96676	PSME1, DVL3, PSME2, UBC, PSMB6, AP2S1, PSMA6, PSMC5, PSMB10, AP2M1, PSMD14, PSMA1, PSMC6, PSMB4, RAC1, PSMD3, UBA52, PSMD9, PSMD7, PSMC4, PSMD1, PSMD8, PSMD6, PSMC3, PSMF1, PSME3, UBB, PSMA7, PSMD11, DVL1, PSMA5, PSMD2, PSMD13, PSMD4, PSMB7, PSMA3, PSMD5, PSMB1, PSMB3, PSMC2, PSMC1, PSMB5	Up-regulated	4.98831	73
GO_REGULATION_OF_TRANSLATIONAL_INITIATION	5.0283e-05	0.00110996	0.557332	0.411816	1.96603	MTIF2, EIF3K, EIF4B, EIF3E, DDX1, EIF3L, EIF5, EIF4EBP1, EIF1B, EIF3F, ATF4, NPM1, EIF3M, EIF2B1, EIF3G, EIF1, EIF2B4, EIF3D, EIF2B3, EIF3J, EIF2S1, EIF3A, EIF2AK1, EIF4G1, EIF4G2, TPR, POLR2G, EIF3B, EIF2AK4, EIF4A1, EIF3I	Up-regulated	4.59961	64
REACTOME_PYRUVATE_METABOLISM_AND_CITRIC_ACID_TCA_CYCLE	0.000291806	0.00474293	0.498493	0.467213	1.95756	SDHB, IDH2, FH, BSG, LDHA, IDH3A, IDH1, LDHB, PDHA1, MDH2, SUCLA2, PDHB, SLC16A1, SDHA, PDHX, ACO2, IDH3G, DLD, DLAT, SUCLG1, SDHD, SUCLG2, IDH3B	Up-regulated	3.83594	33
REACTOME_MEIOTIC_RECOMBINATION	0.00041151	0.00631175	0.498493	0.457019	1.9545	H3F3A, HIST1H2BJ, HIST1H3H, HIST1H2BH, HIST1H2AC, CDK4, H2AFZ, HIST1H2BC, HIST1H2BD, HIST1H4H, HIST1H2BG, HIST1H2AE, H2AFX, RAD51C, MND1, HIST1H2BK, HIST1H2BN, HIST1H4C, HIST2H2AA4, HIST1H4E, NBN, RAD50	Up-regulated	3.68665	36
GO_NUCLEOSIDE_TRIPHOSPHATE_METABOLIC_PROCESS	2.05501e-07	9.3246e-06	0.690132	0.370483	1.94715	NDUFV1, NDUFS7, CYC1, NDUFB9, HSPA1A, OLA1, NME2, NDUFS8, COQ9, ENO1, SURF1, NDUFS3, NME1, LDHA, DTYMK, NDUFA6, UQCRC1, CHCHD10, HK1, STOML2, DHTKD1, NDUFS1, GAPDH, UQCRC2, NDUFS2, DCTPP1, DUT, NDUFS6, VCP, COX7A2L, ADK, UQCR10, NDUFB5, NDUFA2, AK2, NME4, GPI, NDUFC2, PFKL, NDUFA13, TYMS, NDUFB1, CYCS, TBPL1, BAD, NDUFB8, COX5A, NDUFA9, HSPA8, UCK2, NDUFV2, PMPCB, FXN, GUK1, NDUFB10, TPI1, NUDT15, PGAM1, NME6, NDUFB7, NDUFA10, HSPA1B, NDUFV3, NDUFA11, COX6A1, CMPK2, PGK1, ENO2, CAD, AK4, COX8A, NDUFB4, NDUFA8, AK1, DLD, PFKP, TGFB1, NDUFA5, SUCLG1, COX7B, COX10, ADA, UQCRQ, GNAI3, CMPK1, TAZ, COX6B1, GALK1, NDUFB3, NME3, BPGM, DGUOK, ATP6V1B2, NDUFA7, COX4I1, NDUFB2, SAMHD1, UQCRFS1, SLC25A13	Up-regulated	6.98822	147
GO_RESPIRATORY_CHAIN	3.45522e-05	0.000817986	0.557332	0.400795	1.94223	NDUFV1, NDUFS7, CYC1, NDUFB9, SDHB, NDUFS8, SURF1, NDUFS3, NDUFA6, UQCRC1, NDUFS1, UQCRC2, NDUFS2, NDUFS6, COX7A2L, UQCR10, NDUFB5, NDUFA2, NDUFC2, NDUFA13, NDUFB1, CYCS, OXA1L, NDUFB8, COX5A, NDUFA9, NDUFV2, PMPCB, SDHA, NDUFB10, NDUFB7, NDUFA10, NDUFV3, NDUFA11, COX6A1, HIGD2A, COX8A, NDUFB4, NDUFA8, NDUFA5, COX7B, UQCRQ, PARK7, SDHD, HIGD1A, NDUFB3, NDUFA7, COX4I1, NDUFB2, UQCRFS1, BCS1L, NDUFS4, NDUFA12, FOXRED1	Up-regulated	4.76255	71
GO_NUCLEOSIDE_MONOPHOSPHATE_METABOLIC_PROCESS	1.48593e-07	7.47601e-06	0.690132	0.367766	1.94056	NDUFV1, NDUFS7, ADSL, ATIC, CYC1, NDUFB9, HSPA1A, OLA1, PAICS, NDUFS8, COQ9, ENO1, SURF1, NDUFS3, LDHA, DTYMK, NDUFA6, UQCRC1, CHCHD10, HK1, STOML2, DHTKD1, NDUFS1, GAPDH, UQCRC2, APRT, NDUFS2, DUT, NDUFS6, VCP, COX7A2L, ADK, UQCR10, NDUFB5, NDUFA2, AK2, GPI, NDUFC2, PFKL, NDUFA13, TYMS, IMPDH2, NDUFB1, CYCS, GART, BAD, NDUFB8, COX5A, NDUFA9, HSPA8, GMPS, UCK2, NDUFV2, PMPCB, FXN, GMPR2, RFK, GUK1, NDUFB10, TPI1, PGAM1, TJP2, NDUFB7, NDUFA10, HSPA1B, NDUFV3, NDUFA11, COX6A1, PGK1, ENO2, CAD, TK1, AK4, COX8A, NDUFB4, ADSS, NDUFA8, AK1, PPAT, DLD, PFKP, TGFB1, NDUFA5, PRPS1, COX7B, COX10, ADA, UQCRQ, CMPK1, TAZ, COX6B1, GALK1, NDUFB3, BPGM, DGUOK, ATP6V1B2, NDUFA7, COX4I1, IMPDH1, NDUFB2, UQCRFS1, SLC25A13	Up-regulated	7.12903	153
GO_PROTEIN_LOCALIZATION_TO_MITOCHONDRION	0.000124063	0.00231608	0.518848	0.418817	1.93894	TIMM9, SLC25A6, MTCH2, PAM16, TOMM20, IMMP1L, TIMM13, TOMM40, TIMM50, DNAJC19, HK1, MTX2, AFG3L2, HSP90AA1, TIMM10, TIMM44, NDUFA13, TIMM17A, BAD, TSPO, MTX1, TIMM8B, TOMM22, TOMM7, MAPK9, SAMM50, CHCHD4, TOMM5, AIP, BID, FIS1, TIMM22	Up-regulated	4.20739	54
KEGG_CITRATE_CYCLE_TCA_CYCLE	0.000706327	0.00990374	0.477271	0.48704	1.93665	PCK2, SDHB, IDH2, FH, IDH3A, IDH1, PDHA1, MDH2, SUCLA2, PDHB, ACLY, SDHA, ACO2, IDH3G, DLD, DLAT, SUCLG1, SDHD, SUCLG2, IDH3B	Up-regulated	3.45202	26
GO_NUCLEOBASE_CONTAINING_SMALL_MOLECULE_METABOLIC_PROCESS	1.28339e-10	2.20676e-08	0.826657	0.3464	1.93123	NDUFV1, NDUFS7, RNASEH2B, ADSL, ATIC, TALDO1, CYC1, NDUFB9, PGLS, HSPA1A, OLA1, NME2, GARS, PAICS, NDUFS8, GAMT, COQ9, PGD, ENO1, SURF1, QTRT1, NDUFS3, NME1, LDHA, DCXR, AHCY, PPCS, DTYMK, NDUFA6, UQCRC1, GLRX, CHCHD10, HK1, STOML2, DHTKD1, ABHD14B, NDUFS1, MAPK1, REXO2, GAPDH, NTHL1, UQCRC2, APRT, TXNDC9, APIP, NDUFS2, DCTPP1, NAMPT, DUT, NDUFS6, VCP, IDH1, COX7A2L, RRM2, ADK, UQCR10, MAT2A, NDUFB5, LDHB, PRPSAP2, TKT, MPG, NDUFA2, AK2, MTHFD2L, KARS, NME4, GPI, NDUFC2, PDHA1, PFKL, NDUFA13, TYMS, DHFR, MDH2, IMPDH2, NDUFB1, CYCS, GART, PDHB, ME1, AHCYL1, FHIT, TBPL1, BAD, QPRT, HDDC3, NDUFB8, COX5A, NDUFA9, HSPA8, GMPS, UCK2, NDUFV2, DNMT1, MACROD1, PMPCB, FXN, HINT1, PDHX, GMPR2, RFK, HMGCR, GUK1, NDUFB10, MTHFD1, PDCL3, TPI1, MCCC2, NUDT15, ADAL, PGAM1, TJP2, NME6, NDUFB7, MUTYH, NUDT5, NDUFA10, HSPA1B, NDUFV3, NDUFA11, COX6A1, CMPK2, PGK1, ENO2, TDG, AMD1, CAD, TK1, AK4, SMUG1, COX8A, DCTD, PEMT, RAD50, NDUFB4, ADSS, DNMT3A, NDUFA8, PRDX5, AK1, IDH3G, PPAT, DLD, PFKP, ACOT7, TGFB1, NDUFA5, SUCLG1, PRPS1, TXNRD1, COX7B, COX10, GMPR, ADA, UQCRQ, GNAI3, CMPK1, TAZ, DERA, NT5C, COX6B1, ERH, GSR, PNP, GALK1, PGM2, NDUFB3, PRPSAP1, NME3, IDH3B, BPGM, UNG, DGUOK, ATP6V1B2, NDUFA7, MTOR, ACACA, COX4I1, MCEE, IMPDH1, NDUFB2, SAMHD1, UQCRFS1, SLC25A13	Up-regulated	10.1927	293
GO_MITOCHONDRIAL_TRANSMEMBRANE_TRANSPORT	0.000396141	0.00613362	0.498493	0.47412	1.93037	TIMM9, PAM16, TOMM20, TOMM40, TIMM50, STOML2, AFG3L2, HSP90AA1, TIMM10, TIMM44, NDUFA13, TIMM17A, TOMM22, TOMM7, SAMM50, CHCHD4, TIMM22, CPT2, HSPA4, SLC25A33, TIMM17B, ACACA	Up-regulated	3.70318	29
REACTOME_S_PHASE	7.98907e-06	0.000223079	0.593325	0.383478	1.92272	PSME1, PSME2, ORC5, MYC, PSMB6, PSMA6, PSMC5, SKP1, POLD2, CDK4, CDC45, PRIM1, MCM7, PSMB10, PSMD14, PSMA1, PSMC6, PSMB4, ORC4, PSMD3, UBA52, PSMD9, PSMD7, PSMC4, PSMD1, PSMD8, RFC4, POLD4, PSMD6, PSMC3, MCM4, PSMF1, PSMA7, MNAT1, PSMD11, PCNA, PSMA5, RFC2, MCM5, CCNA2, PSMD2, GINS2, PSMD13, PSMD4, SKP2, MCM6, PSMB7, PSMA3, PSMD5, PSMB1, CKS1B, CUL1, PSMB3, PSMC2, PSMC1, PSMB5, MCM2, CDT1, LIG1	Up-regulated	5.39853	96
GO_ALPHA_AMINO_ACID_BIOSYNTHETIC_PROCESS	0.000329109	0.00529655	0.498493	0.429992	1.91514	PHGDH, PSAT1, SHMT2, ATIC, MTHFD2, CTH, PYCR1, MTHFD1L, PSPH, EIF2B1, GAMT, EIF2B4, AHCY, APIP, MTR, MTHFD2L, DHFR, GART, GOT2, DHPS, ENOPH1, MTHFD1, PYCR2, CAD, ASNSD1, AASDHPPT	Up-regulated	3.78369	43
REACTOME_RESPIRATORY_ELECTRON_TRANSPORT_ATP_SYNTHESIS_BY_CHEMIOSMOTIC_COUPLING_AND_HEAT_PRODUCTION_BY_UNCOUPLING_PROTEINS_	0.000119152	0.00223718	0.538434	0.399781	1.91395	NDUFV1, NDUFS7, CYC1, NDUFB9, SDHB, ETFB, NDUFS8, NDUFS3, NDUFA6, UQCRC1, NDUFS1, UQCRC2, NDUFS2, NDUFS6, COX7A2L, NDUFB5, NDUFA2, NDUFC2, NDUFA13, NDUFB1, CYCS, NDUFB8, COX5A, NDUFA9, NDUFV2, SDHA, NDUFB10, UCP2, NDUFB7, NDUFA10, NDUFV3, NDUFA11, COX6A1, ETFA, COX8A, NDUFB4, NDUFA8, NDUFA5, COX7B, UQCRQ, SDHD, COX6B1, NDUFB3, NDUFA7, COX4I1, NDUFB2, UQCRFS1, NDUFS4, NDUFA12	Up-regulated	4.22493	65
GO_PROTEIN_FOLDING	4.89575e-07	2.02461e-05	0.659444	0.363786	1.91367	CCT5, PPIE, DNAJC21, ERP29, PFDN2, HSPA5, HSPA1A, TRAP1, CALR, DNAJC2, CWC27, HSP90B1, HSP90AB1, CCT2, BAG2, GLRX2, DNAJC19, DNAJA3, HSPD1, PDRG1, DNAJC7, CSNK2A2, CCT6A, FKBP4, CSNK2B, CANX, CCT4, HSP90AA1, VAPA, B2M, PPIL1, ERP44, FKBP3, MPDU1, PPIF, CCT7, PPID, CRTAP, RUVBL2, GANAB, CLPX, FKBP5, PFDN6, HSPA9, HSCB, DNAJC10, HSPA8, PPIA, PTGES3, PPIH, CHORDC1, TXN2, PPIB, CDC37, PDCL3, TCP1, NFYC, DNAJC1, HSPH1, PDIA6, CCT8, HSPE1, CCT3, SPHK1, VBP1, HSPA1B, TXNDC5, PFDN4, TBCA, GRPEL1, PPIC, CSNK2A1, CHCHD4, GNB2, AIP, PPIL4, TBCC, PIGK, TXNL1, SACS, PRDX4, GNAI3, TTC1, PDIA3, PFDN1, PDIA4, GNB4, PPIG, ST13, PPIL2, TTC9C, LMAN1	Up-regulated	6.61121	150
GO_ELECTRON_CARRIER_ACTIVITY	0.000139577	0.00254221	0.518848	0.396983	1.91362	PHGDH, NDUFAF2, CYC1, ADH5, ACADVL, SDHB, ETFB, SURF1, GLRX2, NDUFS3, GLRX, GLRX3, NDUFS1, CYBA, AKR7A2, NDUFS2, SH3BGRL3, NDUFS6, COX7A2L, FDX1, GCDH, CYCS, ME1, ALDH2, AKR1A1, COX5A, NDUFV2, ACADM, COX11, COX6A1, ETFA, COX8A, PTGES2, ME2, GLRX5, CIAPIN1, TXNRD1, COX7B, COX10, QDPR, SDHD, COX6B1, GSR	Up-regulated	4.15622	69
REACTOME_METABOLISM_OF_MRNA	3.42223e-06	0.000111804	0.627257	0.373552	1.91245	EXOSC8, EIF4B, PSME1, PAIP1, UPF3B, PABPC1, PSME2, ANP32A, PSMB6, PSMA6, PSMC5, EXOSC3, RBM8A, PPP2R2A, PSMB10, EXOSC5, MAGOH, PSMD14, UPF3A, PSMA1, EIF4E, EXOSC1, FAU, EXOSC9, PSMC6, EXOSC4, PSMB4, EIF4G1, PSMD3, UBA52, CNOT7, PSMD9, PSMD7, PSMC4, PSMD1, PSMD8, SMG9, PSMD6, PSMC3, HSPA8, RNPS1, LSM3, PSMF1, PSMA7, HNRNPD, EIF4A1, PSMD11, PATL1, PSMA5, LSM4, LSM5, HSPA1B, PSMD2, PSMD13, LSM1, PSMD4, PSMB7, PSMA3, PSMD5, PSMB1, LSM6, PSMB3, DCPS, PSMC2, PSMC1, PSMB5, PSMD12, CNOT2, EXOSC7, EXOSC2, TNPO1, PSMA4, SMG7, ZFP36L1, ELAVL1, CNOT3, SMG5, HSPB1, AKT1, LSM2	Up-regulated	5.76672	117
GO_STEROID_BIOSYNTHETIC_PROCESS	0.000462125	0.00695744	0.498493	0.420788	1.90407	DHCR24, CNBP, STAR, HINT2, INSIG1, GGPS1, FDPS, MSMO1, ARV1, CYB5R1, FDXR, FDFT1, DHCR7, FDX1, LBR, HMGCS1, TSPO, ACLY, SLC27A5, ACBD3, EBP, SCARB1, HMGCR, SRD5A3, ACAA2, MVD, CYP51A1, NSDHL, PMVK	Up-regulated	3.63627	48
GO_ALPHA_AMINO_ACID_METABOLIC_PROCESS	2.66556e-06	9.16673e-05	0.627257	0.373735	1.90357	PHGDH, PSAT1, SHMT2, ATIC, MTHFD2, CTH, MPST, PYCR1, MTHFD1L, PSPH, ODC1, EIF2B1, GPT2, GAMT, EIF2B4, CKB, GCSH, NIT2, AHCY, APIP, GCAT, DTD1, EGLN2, MTR, MTHFD2L, ABHD12, FAH, EGLN3, CRYM, CRTAP, TYMS, DHFR, GCDH, GART, AHCYL1, SMS, GOT2, SARS, DHPS, GMPS, DNMT1, MCCC1, ENOPH1, SLC19A1, MTHFD1, MCCC2, PYCR2, DDAH2, CAD, PEMT, ADSS, DNMT3A, SLC25A21, ASNSD1, ASRGL1, PPAT, STAT5A, AASDHPPT, DLD, GAD1, GCLM, SLC25A32, QDPR, PRDX4	Up-regulated	5.87524	111
REACTOME_APOPTOSIS	7.7112e-06	0.000220987	0.593325	0.375354	1.90289	DYNLL1, HIST1H1E, FNTA, PSME1, KPNB1, HIST1H1C, PSME2, PSMB6, PSMA6, PSMC5, HMGB2, PSMB10, PSMD14, PSMA1, VIM, PSMC6, LMNA, TJP1, PSMB4, APPL1, PSMD3, CASP6, UBA52, DFFA, CYCS, PSMD9, PSMD7, PSMC4, PSMD1, PSMD8, BAD, HMGB1, BIRC2, PSMD6, PSMC3, BAK1, HIST1H1B, PSMF1, PSMA7, LMNB1, PSMD11, TJP2, PSMA5, DBNL, PSMD2, ACIN1, PSMD13, PSMD4, PSMB7, PSMA3, PSMD5, APC, HIST1H1D, PSMB1, BID, PSMB3, PSMC2, PSMC1, PSMB5, CASP8	Up-regulated	5.41391	108
GO_CELLULAR_ALDEHYDE_METABOLIC_PROCESS	0.000402755	0.0062066	0.498493	0.426275	1.89858	TALDO1, ESD, PGLS, ADH5, IDH2, PGD, GCSH, LIAS, DHTKD1, GRHPR, AKR7A2, IDH1, TKT, GPI, PDHA1, PDHB, HAGH, AKR1A1, PDXK, PDHX, TPI1, PNKD	Up-regulated	3.69599	43
REACTOME_RESPIRATORY_ELECTRON_TRANSPORT	0.000187237	0.00325374	0.518848	0.397096	1.89575	NDUFV1, NDUFS7, CYC1, NDUFB9, SDHB, ETFB, NDUFS8, NDUFS3, NDUFA6, UQCRC1, NDUFS1, UQCRC2, NDUFS2, NDUFS6, COX7A2L, NDUFB5, NDUFA2, NDUFC2, NDUFA13, NDUFB1, CYCS, NDUFB8, COX5A, NDUFA9, NDUFV2, SDHA, NDUFB10, NDUFB7, NDUFA10, NDUFV3, NDUFA11, COX6A1, ETFA, COX8A, NDUFB4, NDUFA8, NDUFA5, COX7B, UQCRQ, SDHD, COX6B1, NDUFB3, NDUFA7, COX4I1, NDUFB2, UQCRFS1, NDUFS4, NDUFA12	Up-regulated	4.02864	64
GO_CELLULAR_AMINO_ACID_METABOLIC_PROCESS	6.9737e-08	4.46727e-06	0.704976	0.354073	1.89539	PHGDH, PSAT1, SLC7A5, SHMT2, ATIC, MTHFD2, EEF1E1, CTH, FARSB, PPA1, ATF4, MPST, PYCR1, QRSL1, GARS, SLC7A8, MTHFD1L, PSPH, ODC1, FARSA, EIF2B1, AIMP1, GPT2, WARS, BCAT1, GAMT, EIF2B4, CKB, GCSH, MRPL39, NIT2, AHCY, YARS, GSS, APIP, GCAT, VARS, DTD1, EGLN2, ACAT1, RARS, LARS, EPRS, AIMP2, MTR, MARS, MTHFD2L, KARS, LRRC47, ABHD12, FAH, DARS, EGLN3, CRYM, CRTAP, TYMS, DHFR, GCDH, GART, AHCYL1, PTS, SMS, CARS2, GOT2, SARS, QARS, HSD17B10, TARS, PEPD, DHPS, GMPS, DNMT1, MCCC1, CARS, ENOPH1, SLC19A1, MTHFD1, ACY1, MCCC2, ENOSF1, IARS, PYCR2, DDAH2, CAD, NARS2, PEMT, ADSS, DNMT3A, SLC25A21, ASNSD1, ASRGL1, PPAT, STAT5A, AASDHPPT, DLD, GAD1, GCLM, SLC25A32, SARS2, TARSL2, IARS2, QDPR, PRDX4	Up-regulated	7.45757	189
GO_INNATE_IMMUNE_RESPONSE_ACTIVATING_CELL_SURFACE_RECEPTOR_SIGNALING_PATHWAY	9.19372e-05	0.00183146	0.538434	0.385278	1.88463	PSME1, UBE2D2, PSME2, UBC, PSMB6, PSMA6, PSMC5, SKP1, PSMB10, PSMD14, PSMA1, PSMC6, PSMB4, PSMD3, UBA52, PSMD9, PSMD7, PSMC4, PSMD1, PSMD8, PSMD6, PSMC3, PSMF1, PSME3, UBB, CREBBP, PSMA7, PSMD11, FCER1G, NFKB1, ICAM3, PSMA5, PSMD2, PSMD13, PSMD4, PSMB7, PSMA3, PSMD5, CHUK, PSMB1, CUL1, TAB2, PSMB3, PSMC2, PSMC1, PSMB5, NFKBIA, PSMD12	Up-regulated	4.33754	79
GO_OXIDATIVE_PHOSPHORYLATION	9.98336e-05	0.00195303	0.538434	0.386507	1.8818	NDUFV1, NDUFS7, CYC1, NDUFB9, NDUFS8, COQ9, SURF1, NDUFS3, NDUFA6, UQCRC1, CHCHD10, NDUFS1, UQCRC2, NDUFS2, NDUFS6, COX7A2L, UQCR10, NDUFB5, NDUFA2, AK2, NDUFC2, NDUFA13, NDUFB1, CYCS, NDUFB8, COX5A, NDUFA9, NDUFV2, PMPCB, FXN, NDUFB10, NDUFB7, NDUFA10, NDUFV3, NDUFA11, COX6A1, COX8A, NDUFB4, NDUFA8, DLD, NDUFA5, COX7B, COX10, UQCRQ, TAZ, COX6B1, NDUFB3, NDUFA7, COX4I1, NDUFB2, UQCRFS1, MSH2, NDUFS4, NDUFA12, SDHAF2	Up-regulated	4.30175	74
GO_MITOCHONDRIAL_MEMBRANE_PART	7.15545e-06	0.000208931	0.610527	0.366343	1.8812	TIMM9, NDUFV1, SLC25A6, NDUFS7, CHCHD3, NDUFB9, PAM16, RHOT1, SDHB, TOMM20, IMMP1L, NDUFS8, TOMM40, SURF1, TIMM50, STAR, NDUFS3, NDUFA6, UQCRC1, NDUFS1, TMEM70, UQCRC2, NDUFS2, NDUFS6, COX7A2L, UQCR10, NDUFB5, NDUFA2, NDUFC2, PPIF, TIMM10, NDUFA13, NDUFB1, TIMM17A, OXA1L, NDUFB8, COX5A, NDUFA9, NDUFV2, BAK1, PTPMT1, PMPCB, SDHA, NDUFB10, TOMM22, TOMM7, IMMT, NDUFB7, NDUFA10, NDUFV3, NDUFA11, COX6A1, TAMM41, COX8A, SAMM50, NDUFB4, NDUFA8, TOMM5, BID, FIS1, TIMM22, NDUFA5, MFF, ABCB10, COX7B, PARK7, SDHD, FUNDC1, TMEM11, PPOX, NDUFB3, NDUFA7, TIMM17B, TOMM6, COX4I1, NDUFB2, APOO, UQCRFS1, ABCB6, BCS1L, BNIP3, NDUFS4, NDUFA12, FOXRED1	Up-regulated	5.44639	121
GO_NCRNA_PROCESSING	1.27224e-08	1.25951e-06	0.74774	0.341666	1.87547	EXOSC8, DKC1, PRKRA, EBNA1BP2, GAR1, DDX1, MRPS9, NOP58, NGDN, YRDC, DIMT1, WDR18, UTP6, ZBTB8OS, RRP9, KRR1, PA2G4, EIF6, EMG1, NOP56, TPRKB, SBDS, EXOSC3, DUS1L, QTRT1, TRMT1, LTV1, DDX21, GRSF1, WDR43, DCAF13, WDR4, BOP1, MRPS11, RBFA, NPM3, WDR46, MRTO4, RIOK1, EXOSC5, RRP1, FRG1, TP53RK, SSB, URM1, DDX27, EXOSC1, FAU, CDK5RAP1, WDR12, PNO1, EXOSC9, RRP1B, EXOSC4, FBL, KARS, PUS7L, NSA2, NSUN5, DUS4L, TSEN15, YBEY, TSR1, UBA52, NOLC1, UTP14A, TRIT1, MPHOSPH10, WDR3, PUS7, SARS, ERI3, TFB1M, NOB1, UTP20, HSD17B10, UTP18, HNRNPA2B1, IMP4, NOP14, NOC4L, DDX56, GTPBP3, POP7, TRMT1L, RRS1, RRP7A, ABT1, DDX52, NSUN2, NOL11, TRPT1, PDCD11, CPSF4, PUSL1, MPHOSPH6, WDR75, PES1, DDX49, IMP3, HEATR1, LAGE3, METTL2A, TRMT6, LSM6, LAS1L, DUS3L, TRMT61A, INTS10, POP5, LIN28B, TRMT61B, NOL8, C2orf49, WDR36, C1D, RRP36, PUS1, TYW3, INTS12, CDKAL1, UBA5, OSGEP, TFB2M, CSNK1D, EXOSC10, EXOSC7, ERI2, EXOSC2, SRFBP1, ELAC2, POP1, TSEN2, RIOK2, CSNK1E, NHP2, SMAD3, METTL2B, TARBP2, TBL3, METTL3, CTU1, NOP2, CTU2, RIOK3, INTS6, GTF2H5, PUS10, MAK16, ISG20L2, UTP23, NAT10, TSR2, NOP10, AARS, UTP15, CPSF1, INTS7, SRRT, ADAT1	Up-regulated	8.19646	243
GO_GENERATION_OF_PRECURSOR_METABOLITES_AND_ENERGY	3.28308e-07	1.41129e-05	0.674963	0.350688	1.87452	NDUFV1, NDUFS7, NDUFAF2, CYC1, NDUFB9, CALM1, ACADVL, SDHB, IDH2, ETFB, NDUFS8, FH, UBC, MYC, COQ9, PPP1CC, ENO1, SURF1, NDUFS3, LDHA, IDH3A, NDUFA6, UQCRC1, CHCHD10, HK1, DHTKD1, NDUFS1, GNAS, GAPDH, UQCRC2, NDUFS2, CHCHD5, NDUFS6, IDH1, COX7A2L, UQCR10, NDUFB5, FDXR, COX19, NDUFA2, AK2, GPI, NDUFC2, PDHA1, PFKL, NDUFA13, MDH2, UBA52, NDUFB1, CYCS, SUCLA2, PDHB, PPP1R2, OXA1L, NDUFB8, COX5A, NDUFA9, CALM2, NDUFV2, PMPCB, UBB, FXN, SDHA, NDUFB10, TBRG4, TPI1, SLC25A3, PGAM1, NDUFB7, IL6ST, NDUFA10, NDUFV3, NDUFA11, COX6A1, GYG1, PGK1, ENO2, ETFA, LEPR, COX8A, NDUFB4, NDUFA8, ACO2, MYBBP1A, SCO2, IDH3G, DLD, PFKP, DLAT, NDUFA5, SUCLG1, COX7B, COX10, UQCRQ, VGF, SDHD, TAZ, GSK3A, COX6B1, SUCLG2, PPP1CA, SLC25A4, GALK1, PGM2, GAA, NDUFB3, IDH3B, PHKB, BPGM, PPP1CB, NDUFA7, FASTKD3, MTOR, CALM3, COX4I1, MRAP2, NDUFB2, UQCRFS1, SLC25A13, AKT1, MSH2	Up-regulated	6.78475	185
GO_POSITIVE_REGULATION_OF_WNT_SIGNALING_PATHWAY	3.11502e-05	0.000748291	0.557332	0.375607	1.87314	PSME1, BAMBI, PSME2, UBC, PSMB6, PSMA6, PSMC5, AXIN1, PSMB10, PSMD14, PSMA1, HHEX, PIN1, PSMC6, PSMB4, PSMD3, UBA52, PSMD9, PSMD7, PSMC4, PSMD1, PSMD8, CDC73, PSMD6, PSMC3, PSMF1, PSME3, UBB, PSMA7, SMARCA4, PSMD11, DVL1, NFKB1, PSMA5, PSMD2, PSMD13, PSMD4, PSMB7, PSMA3, PSMD5, CSNK2A1, ASPM, PSMB1, MACF1, PSMB3, PSMC2, PSMC1, PSMB5, CTDNEP1, PSMD12, CSNK1D, MBD2, VPS35, JUP, CSNK1E, PSMA4, SMAD3	Up-regulated	4.80757	92
GO_STEROL_METABOLIC_PROCESS	0.000235626	0.0039275	0.518848	0.399054	1.86742	DHCR24, LDLR, CNBP, STAR, HDLBP, INSIG1, GGPS1, FDPS, MSMO1, ARV1, CYB5R1, FDXR, FDFT1, DHCR7, FDX1, LBR, APOE, SNX17, HMGCS1, ACLY, EBPL, EBP, SCARB1, HMGCR, APOC1, ACAA2, CLN6, LEPR, MVD, CYP51A1, NSDHL, PMVK	Up-regulated	3.92881	58
GO_OXIDOREDUCTASE_ACTIVITY_ACTING_ON_NAD_P_H_QUINONE_OR_SIMILAR_COMPOUND_AS_ACCEPTOR	0.000467667	0.00700856	0.498493	0.417854	1.86632	NDUFV1, NDUFS7, NDUFAF2, NDUFB9, NDUFS8, NDUFS3, DCXR, NDUFA6, NDUFS1, NDUFS2, NDUFS6, NDUFB5, NDUFA2, NDUFC2, NDUFA13, NDUFB1, NDUFB8, NDUFA9, NDUFV2, NDUFB10, NDUFB7, NDUFA10, NDUFV3, CRYZL1, NDUFB4, NDUFA8	Up-regulated	3.63109	45
GO_CYTOSOLIC_PART	3.90077e-05	0.000903816	0.557332	0.378671	1.86502	MRPS18C, CCT5, RSL24D1, EIF2D, NAA10, MCTS1, CCT2, MRPL4, ENO1, PSMC5, MRPS18A, DNAJA3, CCT6A, DTNBP1, CCT4, NUFIP1, MRTO4, RRM2, PSMD14, FAU, MRPS5, HBQ1, PSMC6, HBZ, CCT7, PFKL, NLRP1, UBA52, PSMC4, PSMD1, CIAO1, PSMC3, EIF2AK4, TCP1, SNAPIN, HBG2, CCT8, CCT3, PSMD2, ENO2, PYCARD, CHUK, REPIN1, PSMC2, PSMC1, CASP8	Up-regulated	4.70988	83
GO_ENERGY_DERIVATION_BY_OXIDATION_OF_ORGANIC_COMPOUNDS	3.28465e-06	0.000108394	0.627257	0.352368	1.8611	NDUFV1, NDUFS7, NDUFAF2, CYC1, NDUFB9, CALM1, ACADVL, SDHB, IDH2, ETFB, NDUFS8, FH, UBC, MYC, COQ9, PPP1CC, SURF1, NDUFS3, IDH3A, NDUFA6, UQCRC1, DHTKD1, NDUFS1, GNAS, UQCRC2, NDUFS2, CHCHD5, NDUFS6, IDH1, COX7A2L, UQCR10, NDUFB5, COX19, NDUFA2, NDUFC2, PDHA1, NDUFA13, MDH2, UBA52, NDUFB1, CYCS, SUCLA2, PDHB, PPP1R2, OXA1L, NDUFB8, COX5A, NDUFA9, CALM2, NDUFV2, PMPCB, UBB, FXN, SDHA, NDUFB10, TBRG4, NDUFB7, IL6ST, NDUFA10, NDUFV3, NDUFA11, COX6A1, GYG1, ETFA, LEPR, COX8A, NDUFB4, NDUFA8, ACO2, MYBBP1A, SCO2, IDH3G, DLD, DLAT, NDUFA5, SUCLG1, COX7B, COX10, UQCRQ, SDHD, TAZ, GSK3A, COX6B1, SUCLG2, PPP1CA, PGM2, GAA, NDUFB3, IDH3B, PHKB, PPP1CB, NDUFA7, FASTKD3, MTOR, CALM3, COX4I1, MRAP2, NDUFB2, UQCRFS1, SLC25A13, AKT1	Up-regulated	5.78454	155
REACTOME_G1_S_TRANSITION	2.94664e-05	0.000718409	0.57561	0.371065	1.86048	PSME1, PSME2, ORC5, MYC, PSMB6, PSMA6, PSMC5, SKP1, CDC45, PRIM1, MCM7, RRM2, PSMB10, PSMD14, PSMA1, PSMC6, PSMB4, ORC4, PSMD3, TYMS, DHFR, UBA52, PSMD9, PSMD7, PSMC4, PSMD1, PSMD8, PSMD6, PSMC3, MCM4, PSMF1, PSMA7, MNAT1, PSMD11, PCNA, PSMA5, MCM5, CCNA2, PSMD2, PSMD13, PSMD4, SKP2, MCM6, PSMB7, PSMA3, PSMD5, PSMB1, CKS1B, CUL1, CCNB1, PSMB3, PSMC2, PSMC1, PSMB5, MCM2, CDT1, PSMD12, PSMA4, TFDP1, ORC6, CCNH, CDC6, PPP2CB, FBXO5, MCM3, CDC25A, PPP2CA, POLA2, PKMYT1, WEE1, MCM10, CCNE1, DBF4	Up-regulated	4.8317	96
GO_NON_CANONICAL_WNT_SIGNALING_PATHWAY	7.72726e-05	0.00159778	0.538434	0.375316	1.85487	CALM1, PSME1, DVL3, PSME2, UBC, PSMB6, AP2S1, PSMA6, PSMC5, PSMB10, AP2M1, PSMD14, PSMA1, PSMC6, PSMB4, RAC1, PSMD3, PLCB1, UBA52, PPP3CA, PSMD9, PSMD7, PSMC4, PSMD1, PSMD8, PSMD6, PSMC3, CALM2, PSMF1, PSME3, UBB, PSMA7, PSMD11, DVL1, PSMA5, PSMD2, PSMD13, PSMD4, PSMB7, PSMA3, PSMD5, PSMB1, PSMB3, PSMC2, PSMC1, PSMB5	Up-regulated	4.413	85
REACTOME_MEIOSIS	0.000474054	0.0070397	0.498493	0.401812	1.85056	H3F3A, SYCP2, HIST1H2BJ, HIST1H3H, UBE2I, HIST1H2BH, HIST1H2AC, CDK4, H2AFZ, TERF2IP, HIST1H2BC, HIST1H2BD, LMNA, SMC1A, HIST1H4H, HIST1H2BG, HIST1H2AE, H2AFX, POT1, RAD51C, MND1, HIST1H2BK, HIST1H2BN, LMNB1, HIST1H4C, HIST2H2AA4, HIST1H4E, NBN, RAD50	Up-regulated	3.6252	53
GO_OXIDOREDUCTASE_COMPLEX	0.000111114	0.00214442	0.538434	0.379716	1.84885	NDUFV1, NDUFS7, NDUFB9, SDHB, NDUFS8, GCSH, NDUFS3, NDUFA6, UQCRC1, DHTKD1, NDUFS1, CYBA, UQCRC2, NDUFS2, NDUFS6, RRM2, UQCR10, NDUFB5, NDUFA2, NDUFC2, PDHA1, NDUFA13, NDUFB1, PDHB, NDUFB8, NDUFA9, NDUFV2, PMPCB, SDHA, PDHX, GMPR2, NDUFB10, NDUFB7, NDUFA10, NDUFV3, MRPS36, NDUFA11, NDUFB4, NDUFA8, DLD, DLAT, NDUFA5, GMPR, PARK7, SDHD	Up-regulated	4.25526	76
GO_GLYCOSYL_COMPOUND_METABOLIC_PROCESS	8.54669e-08	5.18504e-06	0.704976	0.340896	1.84803	NDUFV1, NDUFS7, ADSL, ATIC, CYC1, NDUFB9, HSPA1A, OLA1, NME2, NDUFS8, GAMT, COQ9, ENO1, SURF1, QTRT1, NDUFS3, NME1, LDHA, AHCY, PPCS, NDUFA6, UQCRC1, CHCHD10, HK1, STOML2, DHTKD1, ABHD14B, NDUFS1, GAPDH, AKR7A2, UQCRC2, APRT, TXNDC9, APIP, NDUFS2, DUT, NDUFS6, VCP, COX7A2L, ADK, UQCR10, MAT2A, NDUFB5, NDUFA2, AK2, NME4, GPI, NDUFC2, PFKL, NDUFA13, TYMS, IMPDH2, NDUFB1, CYCS, AHCYL1, BAD, HDDC3, NDUFB8, COX5A, NDUFA9, HSPA8, GMPS, UCK2, NDUFV2, DNMT1, MACROD1, PMPCB, FXN, GMPR2, HMGCR, GUK1, NDUFB10, PDCL3, TPI1, MCCC2, ADAL, PGAM1, TJP2, NME6, NDUFB7, NDUFA10, HSPA1B, NDUFV3, NDUFA11, COX6A1, PGK1, ENO2, AMD1, CAD, TK1, AK4, COX8A, DCTD, PEMT, NDUFB4, ADSS, DNMT3A, NDUFA8, AK1, PPAT, DLD, PFKP, ACOT7, TGFB1, NDUFA5, PRPS1, COX7B, COX10, ADA, UQCRQ, GNAI3, FUCA2, CMPK1, TAZ, DERA, NT5C, COX6B1, ERH, PNP, GALK1, NDUFB3, NME3, BPGM, DGUOK, ATP6V1B2, NDUFA7, ACACA, COX4I1, MCEE, IMPDH1, NDUFB2, UQCRFS1, SLC25A13, PAPSS1, MSH2	Up-regulated	7.36923	213
REACTOME_METABOLISM_OF_PROTEINS	2.94797e-08	2.40775e-06	0.733762	0.333462	1.83769	EEF1A1, TIMM9, EIF3K, EIF4B, SLC25A6, EEF2, SRP19, TUBA4A, CCT5, SRP72, CYC1, EIF3E, EEF1G, PFDN2, EIF5, EIF4EBP1, EIF3F, EEF1B2, PAM16, CALR, TUBB4B, PABPC1, EIF2B1, EIF3G, TOMM20, TUBA1C, CCT2, EIF2B4, TIMM13, DPM2, NOP56, TOMM40, SRP9, TIMM50, ALG5, EIF3D, DNAJC19, HSPD1, CCT6A, SPCS2, EIF2B3, EIF3J, EIF2S1, SPCS1, MTX2, CANX, VDAC1, EIF5A, CCT4, EIF2S2, EIF3A, EEF1D, TBCB, GFER, EIF4E, EIF2S3, FAU, SRP68, PIGP, CCT7, TIMM10, TIMM44, EIF4G1, EIF1AX, UBA52, GANAB, TUBB2B, PIGF, TIMM17A, PFDN6, HSPA9, HSCB, GMPPA, ACTB, SEC11C, TUBA1A, DHPS, DOHH, MTX1, GPAA1, EIF3B, PMPCB, FXN, MGAT4B, SRPRB, SSR3, SEC11A, EIF4A1, SUMF2, TIMM8B, EIF3I, PREB, TCP1, TOMM22, TOMM7, DPM3, DPM1, SSR2, SEC31A, CCT8, CCT3, B4GALT2, SPHK1, VBP1, DAD1, SRP14, PFDN4, TUBB6, TBCA, GRPEL1, SAR1B, SAMM50, GNPNAT1, CHCHD4, ACO2, TOMM5, TBCC, IDH3G, TIMM22, PIGK	Up-regulated	7.83151	255
REACTOME_HOST_INTERACTIONS_OF_HIV_FACTORS	3.11502e-05	0.000748291	0.557332	0.364433	1.83727	SLC25A6, PSME1, NUP37, KPNB1, NPM1, HMGA1, RBX1, PSME2, PSMB6, AP2S1, PSMA6, PSMC5, SKP1, RAE1, B2M, PSMB10, AP2M1, PSMD14, PSMA1, SLC25A5, PSMC6, PSMB4, RAC1, PSMD3, TPR, UBA52, PSMD9, PSMD7, PSMC4, PSMD1, PSMD8, RAN, PSMD6, PSMC3, PPIA, PSMF1, AP1S2, PSMA7, PSMD11, RCC1, NUP88, AAAS, PSMA5, PSMD2, PSMD13, PSMD4, PSMB7, PSMA3, PSMD5, RANBP1, PSMB1, DOCK2, PSMB3, PSMC2, PSMC1, PSIP1, PSMB5	Up-regulated	4.80757	102
GO_PURINE_CONTAINING_COMPOUND_METABOLIC_PROCESS	3.15599e-07	1.37475e-05	0.674963	0.339733	1.83722	NDUFV1, NDUFS7, ADSL, ATIC, CYC1, NDUFB9, HSPA1A, OLA1, NME2, PAICS, NDUFS8, GAMT, COQ9, ENO1, SURF1, NDUFS3, NME1, LDHA, AHCY, PPCS, NDUFA6, UQCRC1, CHCHD10, HK1, STOML2, DHTKD1, ABHD14B, NDUFS1, GAPDH, UQCRC2, APRT, APIP, NDUFS2, NDUFS6, VCP, COX7A2L, ADK, UQCR10, MAT2A, NDUFB5, MPG, NDUFA2, AK2, MTHFD2L, NME4, GPI, NDUFC2, PFKL, NDUFA13, IMPDH2, NDUFB1, CYCS, GART, AHCYL1, FHIT, BAD, HDDC3, NDUFB8, COX5A, NDUFA9, HSPA8, GMPS, NDUFV2, DNMT1, MACROD1, PMPCB, FXN, HINT1, GMPR2, HMGCR, GUK1, NDUFB10, MTHFD1, TPI1, MCCC2, NUDT15, ADAL, PGAM1, TJP2, NME6, NDUFB7, MUTYH, NDUFA10, HSPA1B, NDUFV3, NDUFA11, COX6A1, PGK1, ENO2, AMD1, AK4, COX8A, PEMT, NDUFB4, ADSS, DNMT3A, NDUFA8, AK1, PPAT, DLD, PFKP, ACOT7, TGFB1, NDUFA5, PRPS1, COX7B, COX10, GMPR, ADA, UQCRQ, GNAI3, TAZ, NT5C, COX6B1, PNP, GALK1, NDUFB3, NME3, BPGM, DGUOK, ATP6V1B2, NDUFA7, ACACA, COX4I1, MCEE, IMPDH1, NDUFB2, SAMHD1, UQCRFS1, SLC25A13, PAPSS1, MSH2	Up-regulated	6.80189	208
GO_POSTTRANSCRIPTIONAL_REGULATION_OF_GENE_EXPRESSION	3.56664e-09	4.3373e-07	0.774939	0.329093	1.83708	MTIF2, EXOSC8, EIF3K, EIF4B, DKC1, EEF2, PRKRA, EIF3E, DDX1, EIF3L, EIF5, EIF4EBP1, EIF1B, EIF3F, PSME1, ATF4, HSPA1A, TRAP1, NPM1, PAIP1, NGDN, EIF3M, CALR, C1QBP, YRDC, UPF3B, PABPC1, EIF2B1, RBM3, EIF4E2, EIF3G, SET, PA2G4, EIF1, PSME2, ANP32A, UBC, EIF2B4, PSMB6, ZC3H14, DDX39B, PSMA6, PSMC5, SRP9, EXOSC3, EIF3D, YBX1, LSM14A, EIF2B3, MAPK1, EIF3J, EIF2S1, GAPDH, CDK4, EIF5A, RBM8A, PCID2, SERBP1, EIF3A, PSMB10, EXOSC5, VARS, DTD1, MAGOH, PSMD14, UPF3A, USP16, LARS, EPRS, PSMA1, ZNF706, EIF4E, EXOSC1, HNRNPR, SYNCRIP, EXOSC9, PSMC6, EXOSC4, IGF2BP2, LRPPRC, CPEB4, BTG2, PSMB4, EIF2AK1, CDC123, EIF4G1, PSMD3, NCOR2, EIF4G2, TPR, UBA52, CNOT7, PSMD9, PSMD7, HNRNPU, LARP1, PSMC4, PSMD1, PSMD8, TACO1, POLR2G, RAN, PSMD6, EIF4ENIF1, HNRNPC, PSMC3, HSPA8, HNRNPA2B1, EIF3B, PSMF1, PSME3, UBB, EIF2AK4, PSMA7, HNRNPD, EIF4A1, PSMD11, EIF2A, IGF2BP3, CDC37, EIF3I, DNAJC1, PSMA5, IARS, PTCD3, PSMD2, PSMD13, PSMD4, MTRF1, PSMB7, PSMA3, PSMD5, XPO5, RBM38, YTHDF2, ILF3, IMP3, EIF2AK2, PPP1R15A, UHMK1, PSMB1, CIRBP, IGF2BP1, LIN28B, PSMB3, PSMC2, PSMC1, PSMB5, TGFB1, IARS2, TNRC6B, QKI, PSMD12, CNOT2, ATXN2, YTHDF1, EIF2B5, EXOSC7, NCOR1, PPP1CA, LARP4B, EXOSC2, TNPO1, SECISBP2, PURA, SARNP, UNK, PSMA4, SMAD3, CARHSP1, TARBP2, AARSD1, SERP1, METTL3, FXR2, GIGYF2, EIF5B	Up-regulated	8.74877	314
REACTOME_DOWNSTREAM_SIGNALING_EVENTS_OF_B_CELL_RECEPTOR_BCR	0.000153041	0.00273216	0.518848	0.376652	1.83393	PSME1, NFKBIB, PSME2, MLST8, PSMB6, PSMA6, PSMC5, TRIB3, SKP1, PSMB10, PSMD14, PSMA1, PSMC6, PSMB4, PSMD3, UBA52, PSMD9, PSMD7, PSMC4, PSMD1, PSMD8, BAD, PSMD6, PSMC3, PSMF1, PSMA7, PSMD11, PSMA5, PSMD2, PSMD13, PSMD4, PSMB7, PSMA3, PSMD5, CHUK, PSMB1, CUL1, PSMB3, PSMC2, PSMC1, PSMB5, NFKBIA, PSMD12, GSK3A, PRKCB, THEM4, PSMA4	Up-regulated	4.11622	76
GO_POSITIVE_REGULATION_OF_CELLULAR_PROTEIN_CATABOLIC_PROCESS	5.35745e-06	0.000163578	0.610527	0.347464	1.82872	ZFAND2A, RNF114, XBP1, STUB1, PSME1, ANAPC10, UBE2V2, CDC16, PSME2, UBC, PSMB6, PSMA6, PSMC5, TRIB3, MSN, RCHY1, SKP1, AXIN1, VCP, EZR, ANAPC16, PSMB10, RNF166, PSMD14, TRIB2, PSMA1, DDRGK1, PSMC6, CSNK1A1, ANAPC7, PSMB4, PSMD3, APOE, UBA52, SIRT2, PSMD9, PSMD7, PSMC4, PSMD1, PSMD8, HERPUD1, FBXO22, SGTA, PSMD6, RNF138, PSMC3, ANAPC5, PSMF1, PSME3, UBB, PSMA7, UBE2E1, PSMD11, DVL1, PSMA5, NUB1, PSMD2, PSMD13, PSMD4, PSMB7, PSMA3, PSMD5, MAD2L1, GOLGA2, RNF40, ARIH2, PSMB1, CUL1, CCNB1, RNF125, DLGAP5, PSMB3, CDC26, PSMC2, PSMC1, PSMB5, CHFR, CDC23, ANAPC11, PSMD12, RNF217, CSNK1D, PLK1, ARIH1, CSNK1E, BUB3, PSMA4	Up-regulated	5.57207	151
KEGG_SPLICEOSOME	2.47137e-05	0.000611664	0.57561	0.356417	1.82472	PQBP1, HNRNPA1, PPIE, HSPA1A, MAGOHB, SNW1, RBM22, LSM7, DDX39B, DDX42, PRPF3, RBM8A, BCAS2, PPIL1, MAGOH, SF3A3, SNRPC, CHERP, SNRPD2, TXNL4A, SNRPA, HNRNPU, SNRPD1, SF3B2, CCDC12, PRPF40A, BUD31, RBM17, HNRNPC, HSPA8, THOC2, LSM3, PLRG1, SNRNP40, SNRPE, PRPF19, PPIH, SF3B5, SRSF2, SRSF3, SNRNP70, TRA2B, DHX15, SRSF10, LSM4, LSM5, HSPA1B, ACIN1, PRPF31, SRSF4, PUF60, SNRPG, USP39, SNRPA1, DDX46, PRPF38A, SF3B1, LSM6, SNRPB2, HNRNPM, SNRPF, PRPF38B, SRSF9, SRSF7, U2SURP, CTNNBL1, EFTUD2, SNRPB, HNRNPA3, SRSF1, DDX23, SRSF5, NAA38, SF3B4, SF3A1, SF3B3, CRNKL1, SMNDC1, LSM2, SF3A2, PRPF4, TCERG1, PCBP1, HNRNPK, DDX5, RBMX	Up-regulated	4.90809	117
GO_PEPTIDASE_REGULATOR_ACTIVITY	0.000575305	0.00827983	0.477271	0.392766	1.8243	UCHL5, TFAP2B, PSME1, SERPINF1, PSME2, VCP, PSMD14, CSTB, TIMP1, NLRP1, CLPX, BAD, SERPINB1, BIRC2, TFPI, ADRM1, PSMF1, PSME3, CST3, PTTG1, APLP2, PEBP1, MAPK9, EBAG9, BIRC5, PYCARD, PRDX5, SERPINB9, SERPINB6, CTSH, BCL2L13, PRDX3, TNFAIP8, CAST, FURIN, PSME4, USP14, LEF1, BST2, PROS1, SERPING1	Up-regulated	3.54113	55
GO_NEGATIVE_REGULATION_OF_WNT_SIGNALING_PATHWAY	8.7425e-05	0.00176307	0.538434	0.363065	1.82278	DDIT3, PSME1, DVL3, RBX1, PSME2, UBC, PSMB6, PSMA6, PSMC5, IGFBP2, HDAC1, AXIN1, PSMB10, PSMD14, PSMA1, MAD2L2, PSMC6, CSNK1A1, PSMB4, PSMD3, APOE, UBA52, PSMD9, PSMD7, PSMC4, PSMD1, PSMD8, PSMD6, PSMC3, SIAH2, PSMF1, PSME3, UBB, PSMA7, PSMD11, DVL1, PSMA5, PSMD2, PSMD13, PSMD4, PSMB7, PSMA3, RNF213, PSMD5, APC, G3BP1, PSMB1, RAPGEF1, PSMB3, PSMC2, PSMC1, PSMB5, EGR1, CTNNBIP1, PSMD12, GSK3A	Up-regulated	4.35939	98
GO_RIBONUCLEOPROTEIN_COMPLEX_BINDING	0.000244042	0.00404713	0.518848	0.373132	1.81465	MTIF2, EIF3K, EIF4B, PQBP1, EEF2, SRP72, HSPA5, NPM1, NAA10, OLA1, C1QBP, EIF6, SRP9, TIMM50, SBDS, NME1, EIF2S1, BOP1, EIF5A, NAA15, ERAL1, SRP68, WDR12, CPEB4, NVL, HNRNPU, OXA1L, PRMT5, PPIH, SRPRB, NMD3, EIF2A, PTCD3, PRPF31, GTPBP6, MTRF1, PES1, PIM1, UHMK1	Up-regulated	3.91357	75
REACTOME_MITOTIC_G1_G1_S_PHASES	5.80958e-05	0.00126533	0.557332	0.354975	1.81353	PSME1, PSME2, ORC5, MYC, PSMB6, PSMA6, PSMC5, HDAC1, SKP1, CDK4, CDC45, PRIM1, MCM7, PPP2R2A, RRM2, PSMB10, PSMD14, PSMA1, PSMC6, E2F5, MYBL2, PSMB4, ORC4, PSMD3, TYMS, DHFR, UBA52, PSMD9, PSMD7, PSMC4, PSMD1, PSMD8, CDK6, CCND2, PSMD6, PSMC3, MCM4, PSMF1, PSMA7, MNAT1, PSMD11, PCNA, E2F4, PSMA5, MCM5, CCNA2, PSMD2, PSMD13, PSMD4, SKP2, MCM6, PSMB7, PSMA3, PSMD5, PSMB1, CKS1B, CUL1, CCNB1, PSMB3, PSMC2, PSMC1, PSMB5, MCM2, CDT1, PSMD12, PSMA4, TFDP1, ORC6, CCNH, CDC6, PPP2CB, FBXO5, MCM3, CCND3, CDC25A, PPP2CA, POLA2, PKMYT1, WEE1, MCM10, CCNE1, DBF4	Up-regulated	4.53688	115
GO_T_CELL_RECEPTOR_SIGNALING_PATHWAY	0.000164377	0.00290028	0.518848	0.363555	1.80932	PSME1, UBE2D2, PSME2, UBC, PSMB6, PSMA6, PSMC5, STOML2, MAPK1, SKP1, PSMB10, PSMD14, PSMA1, PSMC6, PSMB4, PSMD3, UBA52, PSMD9, PSMD7, PSMC4, PSMD1, PSMD8, PSMD6, PSMC3, PSMF1, PSME3, UBB, PSMA7, CSK, PSMD11, NFKB1, PSMA5, LCP2, PSMD2, PSMD13, PSMD4, PSMB7, PSMA3, PSMD5, CHUK, PSMB1, CUL1, TAB2, PSMB3, PSMC2, PSMC1, PSMB5, PIK3CB, NFKBIA, PSMD12	Up-regulated	4.08519	89
KEGG_HUNTINGTONS_DISEASE	2.75062e-05	0.00067566	0.57561	0.351949	1.80729	NDUFV1, SLC25A6, NDUFS7, CYC1, NDUFB9, SDHB, VDAC2, NDUFS8, AP2S1, POLR2A, NDUFS3, HDAC1, NDUFA6, UQCRC1, NDUFS1, SOD1, UQCRC2, NDUFS2, VDAC1, NDUFS6, COX7A2L, UQCR10, AP2M1, POLR2J, NDUFB5, POLR2H, SLC25A5, NDUFA2, DCTN2, NDUFC2, HDAC2, PPID, PLCB1, NDUFB1, CYCS, TBPL1, POLR2G, NDUFB8, COX5A, NDUFA9, NDUFV2, IFT57, CREBBP, SDHA, NDUFB10, GNAQ, NDUFB7, NDUFA10, NDUFV3, POLR2C, COX6A1, POLR2K, COX8A, NDUFB4, NDUFA8, TFAM, VDAC3, CASP8, NDUFA5, COX7B, UQCRQ, SDHD, POLR2L, COX6B1, SLC25A4, NDUFB3, POLR2E, POLR2I, CREB3, SOD2, NDUFA7, COX4I1, PLCB4, CLTC, NDUFB2, DCTN4, UQCRFS1, CLTB	Up-regulated	4.8616	121
GO_REGULATION_OF_CELLULAR_PROTEIN_CATABOLIC_PROCESS	1.08666e-06	4.08059e-05	0.643552	0.332906	1.80322	ZFAND2A, RNF114, RAD23A, XBP1, STUB1, UCHL5, WAC, PSME1, ANAPC10, UBE2V2, ANXA2, HSP90AB1, CDC16, PSME2, UBC, PSMB6, PSMA6, PSMC5, TLK2, TRIB3, MSN, RCHY1, LCMT1, DYNC1LI1, CSNK2A2, SKP1, AXIN1, VCP, EZR, PCID2, SMARCC1, ANAPC16, PSMB10, RNF166, GLMN, PSMD14, TRIB2, MAD1L1, PSMA1, DDRGK1, MAD2L2, PSMC6, CENPF, CSNK1A1, ANAPC7, PSMB4, COMMD1, PSMD3, APOE, RAD23B, UFL1, TPR, UBA52, SIRT2, PSMD9, PSMD7, PSMC4, PSMD1, FHIT, PSMD8, HERPUD1, FBXO22, SGTA, PSMD6, UBXN1, RNF138, PSMC3, ANAPC5, PSMF1, PSME3, UBB, PSMA7, UBE2E1, PSMD11, PDCL3, DVL1, TAF9, PSMA5, NUB1, PSMD2, PSMD13, PSMD4, PSMB7, PSMA3, PSMD5, MAD2L1, GOLGA2, APC, CSNK2A1, RNF40, MYLIP, ARIH2, PSMB1, GIPC1, SDCBP, CUL1, CCNB1, RNF125, DLGAP5, PSMB3, CDC26, PSMC2, PSMC1, PSMB5, CHFR, PSMG2, CDC23, PARK7, ANAPC11, PSMD12, RNF217, CSNK1D, PLK1, ARIH1, CSNK1E, BUB3, PSMA4, UBE3A	Up-regulated	6.26494	211
HALLMARK_FATTY_ACID_METABOLISM	4.74265e-05	0.00105403	0.557332	0.356195	1.80171	CCDC58, UBE2L6, ECI1, ADSL, DHCR24, ERP29, PSME1, ACADVL, ODC1, FH, LDHA, ECHS1, GRHPR, NTHL1, IDH1, H2AFZ, HSP90AA1, LGALS1, UROD, MIF, ECI2, FASN, RAP1GDS1, PDHA1, S100A10, MDH2, UROS, GCDH, SUCLA2, PDHB, ME1, HCCS, PTS, SMS, DECR1, HMGCS1, REEP6, HSD17B10, ACADM, SDHA, PRDX6, HSPH1, ACAA2, SERINC1, NBN, ENO2, ACAT2, ACO2, IDH3G, DLD, NSDHL, CPT2, OSTC, SUCLG1, BLVRA, ACSM3, SDHD, SUCLG2, IDI1, IDH3B, GABARAPL1, HMGCL, NCAPH2, PCBD1, MCEE, HADH, XIST, GSTZ1	Up-regulated	4.62501	106
HALLMARK_ADIPOGENESIS	1.21572e-05	0.000325554	0.593325	0.343207	1.79928	TALDO1, CYC1, COQ5, MTCH2, GPX4, SDHB, ETFB, MRPL15, SLC1A5, UBC, COQ9, IFNGR1, NDUFS3, ECHS1, IDH3A, UQCRC1, CHCHD10, SOD1, VEGFB, IDH1, SLC25A1, UQCR10, TKT, DHRS7, PLIN2, AK2, DHCR7, PHYH, PFKL, FAH, APOE, MDH2, COQ3, ME1, DECR1, ACLY, ALDH2, REEP6, JAGN1, MCCC1, ACADM, PDCD4, SCARB1, SLC19A1, ESRRA, APLP2, PREB, CMBL, IMMT, UCP2, ACAA2, NDUFB7, PTCD3, MGST3, COX6A1, ESYT1, EPHX2, GRPEL1, COX8A, SAMM50, PEMT, SLC25A10, CHUK, ACO2, IDH3G, STAT5A, DLD, DLAT, CPT2, NDUFA5, SUCLG1, G3BP2, COX7B, QDPR, UQCRQ, BCL2L13, ATP1B3, CMPK1	Up-regulated	5.2162	143
GO_CELLULAR_RESPIRATION	4.68652e-05	0.00104869	0.557332	0.349609	1.79433	NDUFV1, NDUFS7, NDUFAF2, CYC1, NDUFB9, SDHB, IDH2, ETFB, NDUFS8, FH, COQ9, SURF1, NDUFS3, IDH3A, NDUFA6, UQCRC1, DHTKD1, NDUFS1, UQCRC2, NDUFS2, CHCHD5, NDUFS6, IDH1, COX7A2L, UQCR10, NDUFB5, COX19, NDUFA2, NDUFC2, PDHA1, NDUFA13, MDH2, NDUFB1, CYCS, SUCLA2, PDHB, OXA1L, NDUFB8, COX5A, NDUFA9, NDUFV2, PMPCB, FXN, SDHA, NDUFB10, TBRG4, NDUFB7, NDUFA10, NDUFV3, NDUFA11, COX6A1, ETFA, COX8A, NDUFB4, NDUFA8, ACO2, MYBBP1A, SCO2, IDH3G, DLD, DLAT, NDUFA5, SUCLG1, COX7B, COX10, UQCRQ, SDHD, TAZ, COX6B1, SUCLG2, NDUFB3, IDH3B, NDUFA7, FASTKD3, COX4I1, NDUFB2, UQCRFS1, SLC25A13	Up-regulated	4.63018	120
REACTOME_CELL_CYCLE_CHECKPOINTS	0.000166645	0.00291138	0.518848	0.356407	1.79147	PSME1, ANAPC10, CDC16, PSME2, ORC5, PSMB6, PSMA6, PSMC5, CDC45, MCM7, PSMB10, PSMD14, MAD1L1, PSMA1, PSMC6, ANAPC7, PSMB4, ORC4, PSMD3, RAD1, UBA52, PSMD9, PSMD7, PSMC4, PSMD1, PSMD8, RFC4, PSMD6, RAD17, PSMC3, ANAPC5, MCM4, PSMF1, CHEK1, PSMA7, UBE2E1, PSMD11, PSMA5, RFC2, MCM5, PSMD2, PSMD13, PSMD4, MCM6, PSMB7, PSMA3, PSMD5, MAD2L1, PSMB1, CCNB1, PSMB3, CDC26, PSMC2, PSMC1, PSMB5, MCM2, CDC23, ANAPC11, PSMD12	Up-regulated	4.07924	99
GO_COFACTOR_METABOLIC_PROCESS	1.80572e-06	6.48273e-05	0.643552	0.332108	1.78869	TMEM14C, SHMT2, ATIC, MTHFD2, TALDO1, PGLS, COQ5, MTHFD1L, GAMT, COQ9, PGD, ENO1, NFU1, LIAS, ISCU, LDHA, DCXR, AHCY, PPCS, SLC25A38, HK1, DHTKD1, PDSS1, GAPDH, AKR7A2, HMBS, APIP, NAMPT, VCP, IDH1, SLC25A1, UROD, MAT2A, LDHB, TKT, BLVRB, ALAS1, FASN, PCCB, MTHFD2L, GPI, PDHA1, PFKL, EIF2AK1, TYMS, DHFR, MDH2, UROS, ALAS2, GCDH, GART, SUCLA2, ISCA2, COQ3, SCD, PDHB, ME1, AHCYL1, PTS, CIAO1, HSCB, QPRT, TSPO, ACLY, NDUFA9, DNMT1, MCCC1, PDXK, FXN, PDHX, RFK, HMGCR, SLC19A1, MTHFD1, TPI1, MCCC2, SLC25A39, PGAM1, PGK1, ENO2, AMD1, MVD, PEMT, CRYZL1, COQ4, PRDX5, PDSS2, SDHAF1, IDH3G, AASDHPPT, DLD, PFKP, PMVK, DLAT, ACOT7, VKORC1L1, SUCLG1, SLC25A32, CIAPIN1, COX10, QDPR, BLVRA, DERA, ISCA1, ELOVL6, SUCLG2, BDH2, MTHFS, PNP, GALK1, PGM2, PPOX, THEM4, IDH3B, BPGM, HMGCL, NUBP1, NUBP2, ACACA, PPT1, PCBD1	Up-regulated	6.04438	202
GO_POSITIVE_REGULATION_OF_PROTEOLYSIS	5.15117e-07	2.10361e-05	0.659444	0.326189	1.78672	ZFAND2A, RNF114, XBP1, STUB1, PSME1, ANP32B, ANAPC10, UBE2V2, PDCD2, PDCD5, CDC16, PSME2, UBC, MYC, PSMB6, PSMA6, PSMC5, TRIB3, DNAJA3, RCHY1, HSPD1, PACSIN3, PICALM, SKP1, AXIN1, VCP, ANAPC16, PSMB10, MTCH1, RNF166, PSMD14, TRIB2, PSMA1, DDRGK1, PSMC6, PDCD6, CSNK1A1, HDAC2, ANAPC7, PSMB4, PHB, NDUFA13, PSMD3, EGLN3, APOE, NLRP1, UBA52, CYCS, SIRT2, PSMD9, PSMD7, CLPX, PSMC4, PSMD1, PSMD8, HTRA2, BAD, HERPUD1, FBXO22, SGTA, HMGB1, PSMD6, RNF138, PSMC3, ANAPC5, ADRM1, BAK1, IFT57, PSMF1, PSME3, UBB, PRELID1, PSMA7, UBE2E1, PSMD11, DVL1, PSMA5, HSPE1, NUB1, MAPK9, PSMD2, CLN6, PSMD13, PSMD4, PSMB7, PSMA3, PSMD5, MAD2L1, GOLGA2, MAPK12, PYCARD, FAM162A, TFAP4, RNF40, ARIH2, AURKAIP1, PSMB1, BID, FIS1, CUL1, CCNB1, RNF125, DLGAP5, PSMB3, CDC26, PSMC2, PSMC1, CTSH, PSMB5, CASP8, CHFR, CDC23, BCL2L13, NLRP2, ARL6IP5, ANAPC11, MYH9, PSMD12, AKIRIN2, RNF217, CSNK1D, PLK1, ARIH1, DAP, CSNK1E, BUB3, PSMA4, SMAD3, F12	Up-regulated	6.58912	233
GO_CELLULAR_COMPONENT_DISASSEMBLY	2.73927e-08	2.30387e-06	0.733762	0.31814	1.77833	MTIF2, MRPL52, MRPL47, MRPS10, MRPS18C, ATG3, MRPL1, DDIT4, MRPL40, MRPS35, MRPS30, NDUFB9, FNTA, EIF2D, CFL1, MRPS9, NUP37, MRPL21, KPNB1, DVL3, HMGA1, MRPS31, MRPL46, MRPL2, MRPL38, NME2, MRPL22, MRPL37, MRPL3, STMN1, SET, MCTS1, MRPS18B, MRPL15, MRPS16, MRPS22, MRPL4, LARP1B, MRPS18A, BSG, MRPL39, CAPN2, MRPL42, MRPS23, VPS4A, SHARPIN, HMGB2, MRPS25, EIF2S1, RAE1, SMARCD3, MRPS11, NTHL1, MRPL12, SPAST, MRPS34, MRPS15, FAM13B, SMARCE1, AXIN1, MRPL32, AKAP8L, SMARCC1, DAP3, MRPL48, GSPT1, APEH, SQSTM1, MRPS21, MRPL11, ZCCHC17, KIF5B, MRPS26, MRPS5, TMEM39B, CSNK1A1, MRPL55, KRCC1, LMNA, MRPS17, TIMP1, PLOD2, CASP6, SMARCD1, PEX3, MRPL9, TPR, DFFA, VRK1, SNRPD1, MRPL13, MRPL18, SMARCB1, HMGB1, BIRC2, MRPL54, CAPNS1, MRPL36, HSPA8, HIST3H2A, ENDOG, MAP1A, MRPL45, MRPL24, CISD2, SMARCA4, DENR, GADD45GIP1, MRPL28, CDC37, MRPS12, MRPS2, NUP88, AAAS, DVL1, TOMM7, LSM4, MRPL41, MRPS24, PTCD3, TOP2A, MRPS36, ACIN1, MTRF1, MRPS27, TBC1D5, GOLGA2, APC, MRPL34, MRPL27, COX8A, MRPS7, ADAM15, MRPL30, ZNF593, CTSS, AURKAIP1, CLSPN, FIS1, ATG12, STMN3, CCNB1, PFKP, SNRPF, MRPS28, CASP8, MRPS33, FLOT1, CTDNEP1, STX5, MRPS6, ATG2A, MBD5, CAPG, FANCF, MRRF, FUNDC1, SMARCD2, BANF1, NUP210, TMEM203, PRKCB, MRPL20, EMD, PLK1, PPP1CA, ATG4C, SNRPB	Up-regulated	7.8634	323
REACTOME_CHROMOSOME_MAINTENANCE	0.000535797	0.00777977	0.477271	0.364894	1.77657	DKC1, SYCP2, HIST1H2BJ, NPM1, MIS18A, UBE2I, HIST1H2BH, RUVBL1, CENPH, HIST1H2AC, POLD2, CENPK, PRIM1, H2AFZ, TERF2IP, HIST1H2BC, HIST1H2BD, LMNA, SMC1A, HIST1H4H, HIST1H2BG, RUVBL2, RFC4, HIST1H2AE, H2AFX, POLD4, POT1, HIST1H2BK, HIST1H2BN, LMNB1, HIST1H4C, PCNA, HIST2H2AA4, RFC2, HIST1H4E	Up-regulated	3.57203	74
GO_OXIDOREDUCTASE_ACTIVITY_ACTING_ON_NAD_P_H	0.000673851	0.0094891	0.477271	0.370852	1.77545	NDUFV1, NDUFS7, NDUFAF2, NDUFB9, NDUFS8, NDUFS3, DCXR, NDUFA6, NDUFS1, CYBA, NDUFS2, NDUFS6, NDUFB5, CYB5R1, NDUFA2, NDUFC2, NDUFA13, NDUFB1, DECR1, NDUFB8, NDUFA9, NDUFV2, GMPR2, NDUFB10, NDUFB7, NDUFA10, NDUFV3, ECSIT, CRYZL1, NDUFB4, NDUFA8, DLD, NDUFA5, TXNRD1, GMPR, GSR, NDUFB3, CYB5R3, NDUFA7, PRDX3, NDUFB2, TXNRD2, NDUFS4, AIFM1, TXNDC17, NDUFA12, NDUFS5, CYB5RL, NQO2, NQO1, NDUFC1, NDUFAB1	Up-regulated	3.47247	65
GO_RIBONUCLEOPROTEIN_COMPLEX_SUBUNIT_ORGANIZATION	1.63363e-05	0.000410544	0.57561	0.337013	1.77487	MTIF2, EIF3K, EIF4B, RSL24D1, BRIX1, EIF3E, DDX1, EIF3L, EIF2D, EIF3F, NPM1, EIF3M, C1QBP, RBM22, EIF3G, MCTS1, EIF6, DDX39B, SBDS, EIF3D, STRAP, PRPF3, LSM14A, EIF3J, MRPS11, NUFIP1, MRTO4, EIF3A, PPAN, CLNS1A, SF3A3, MRPL11, KIF5B, ERAL1, EIF2S3, NIP7, SNRPC, LUC7L2, ZNHIT6, SNRPD2, TXNL4A, CDC123, TSR1, CNOT7, SNRPD1, GEMIN6, PRPF39, PRMT5, MDN1, LSM3, EIF3B, SNRPE, PRPF19, DENR, EIF2A, EIF3I, RRP7A, ABT1, DYNC1H1, PATL1, SRSF10, TAF9, LSM4, SFSWAP, PRPF31, GEMIN5, SNRPG, USP39, WDR77, MRPS7, GEMIN2, SF3B1, CIRBP, SNRPF, PSIP1, SRSF9, PIH1D1, MRRF, ATXN2, MRPL20, SNRPB, SRPK2, SRSF1, DDX23, SRSF5	Up-regulated	5.08788	152
GO_ELECTRON_TRANSPORT_CHAIN	0.000207455	0.00354846	0.518848	0.358294	1.76467	NDUFV1, NDUFS7, NDUFAF2, CYC1, NDUFB9, SDHB, ETFB, NDUFS8, COQ9, NDUFS3, NDUFA6, UQCRC1, NDUFS1, UQCRC2, NDUFS2, NDUFS6, COX7A2L, UQCR10, NDUFB5, NDUFA2, NDUFC2, NDUFA13, NDUFB1, CYCS, NDUFB8, COX5A, NDUFA9, NDUFV2, PMPCB, SDHA, NDUFB10, NDUFB7, NDUFA10, NDUFV3, NDUFA11, COX6A1, ETFA, COX8A, NDUFB4, NDUFA8, MYBBP1A, SCO2, DLD, NDUFA5, COX7B, COX10, UQCRQ, TAZ, COX6B1, NDUFB3, NDUFA7, COX4I1, NDUFB2, UQCRFS1, SLC25A13, NDUFS4, NDUFA12, SDHAF2, NDUFS5, POLG2, ALDH5A1, UQCR11, NDUFC1, NDUFAB1, COX7C	Up-regulated	3.98411	83
GO_STRUCTURAL_MOLECULE_ACTIVITY	8.64198e-07	3.40161e-05	0.659444	0.319284	1.75611	MRPL52, MRPL47, MRPS18C, SLC25A6, MRPL1, MAP2K2, CHCHD3, TUBA4A, RSL24D1, MAP1B, MRPS35, MRPS30, MRPS9, MRPL21, MRPS31, MRPL46, MRPL2, MRPL22, MRPL37, TUBB4B, MRPL3, TUBA1C, MRPS18B, MRPL15, MRPS16, MAP7D1, ACTG1, MRPS22, MRPL4, MRPS18A, MSN, MYL6B, ISCU, MRPL42, MRPS23, SLC25A11, SLC25A38, SLC9A3R2, MRPS25, KRT8, TUBB, MRPS11, VCL, MRPL12, MRPS34, MRPS15, MYL6, AXIN1, MRPL32, SLC25A1, MRTO4, DAP3, EIF3A, MRPS21, MRPL11, SLC25A5, FAU, MRPS5, VIM, MRPL55, LMNA, AHNAK, MRPS17, LAMB1, SMARCD1, MRPL9, UBA52, ISCA2, TUBB2B, MRPL13, MRPL18, NEXN, KRT18, ACTB, TUBA1A, MRPL36, EMILIN2, EPB41, EIF3B, MAP1A, COL18A1, LMNB1, MRPL24, ROCK2, MRPL28, COPE, MRPS12, ARPC1B, MRPS2, KRT10, CCDC6, SLC25A3, SLC25A39, SLC25A19, UCP2, MRPL41, MRPS24, MRPS36, ARPC4, PSMD13, TUBB6, YEATS4, MRPL34, MRPL27, MAP4, MRPS7, COL2A1, SLC25A10, IMP3, SLC25A21, PNN, COPB1, SLC25A37, EPB41L2, AKAP9, MRPS33, SLC25A32, NEFH, G3BP2, TUBG1, AKAP13, MRPS6, NES, SLC25A24, SLC25A23, ISCA1, TUBA1B, TLN1, MRPL20, SLC25A44, ACTR3, SLC25A4, JUP, LAMTOR1, MRPL14, ERVK13-1, MRPL33, TUBB2A, DCTN3, SLC25A33, NDUFA7, NCK1, CLTC, SLC25A13, CLDN6, SNTA1, VPS25, CLTB, MRPL19, MPZL1, RGS14, ARPC3, CLDN15, ODF2, ACTR2, MRPS14, MRPL35, SPTAN1, MRPL51, TUBGCP2, HIP1, SMTN, SLC25A15, CNOT1, MRPL16, TUBE1, ARPC2, TPM4, NUP54, GNL1, NUP153, SLC25A14, AKAP1, WWC2, COPA, LAMTOR3, ARPC5	Up-regulated	6.36442	248
GO_NUCLEOSIDE_PHOSPHATE_BIOSYNTHETIC_PROCESS	0.000375947	0.00590489	0.498493	0.351855	1.74814	ADSL, ATIC, NME2, GARS, PAICS, SURF1, NME1, PPCS, DTYMK, CHCHD10, STOML2, APRT, NAMPT, DUT, RRM2, ADK, PRPSAP2, AK2, MTHFD2L, KARS, NME4, TYMS, DHFR, IMPDH2, GART, ME1, TBPL1, QPRT, GMPS, UCK2, RFK, GUK1, MTHFD1, NME6, CMPK2, CAD, TK1, AK4, DCTD, ADSS, AK1, PPAT, ACOT7, TGFB1, SUCLG1, PRPS1, ADA, CMPK1, ERH, PNP, PRPSAP1, NME3, DGUOK, ACACA, IMPDH1, SLC25A13, PAPSS1	Up-regulated	3.7259	88
GO_POSITIVE_REGULATION_OF_PROTEIN_MODIFICATION_BY_SMALL_PROTEIN_CONJUGATION_OR_REMOVAL	7.38884e-05	0.00154739	0.538434	0.33114	1.74156	STUB1, HSPA5, BMI1, PSME1, ANAPC10, CDC16, GNL3, PSME2, UBC, PSMB6, PSMA6, PSMC5, TRIB3, DNAJA3, RCHY1, SKP1, DCUN1D5, AXIN1, VCP, ANAPC16, PSMB10, PSMD14, PSMA1, AIMP2, PIN1, PSMC6, ANAPC7, PSMB4, COMMD1, PSMD3, UBA52, PSMD9, PSMD7, PSMC4, PSMD1, PSMD8, ARRDC4, FBXO22, BIRC2, NMI, PSMD6, PSMC3, ANAPC5, PSMF1, PSME3, UBB, PSMA7, NDFIP1, SENP2, UBE2E1, PSMD11, UBE2L3, PSMA5, SPHK1, PSMD2, PSMD13, PSMD4, SKP2, PSMB7, PSMA3, PSMD5, MAD2L1, GOLGA2, MTA1, RNF40, PSMB1, FANCI, CUL1, CCNB1, PSMB3, CDC26, PSMC2, PSMC1, PSMB5, CHFR	Up-regulated	4.43245	149
GO_SMALL_MOLECULE_BIOSYNTHETIC_PROCESS	3.21587e-06	0.000108312	0.627257	0.32017	1.7342	PHGDH, PCK2, PSAT1, SHMT2, ATIC, MTHFD2, TALDO1, DHCR24, XBP1, CTH, COQ5, ATF4, PYCR1, MTHFD1L, PSPH, CNBP, EIF2B1, GPT2, BCAT1, GAMT, EIF2B4, COQ9, PGD, ENO1, STAR, LIAS, AHCY, SLC25A11, PDSS1, GAPDH, CHKA, APIP, SLC25A1, INSIG1, CHPT1, GGPS1, FDPS, ACAT1, MSMO1, ARV1, PGP, TKT, CYB5R1, MIF, MTR, FASN, FADS1, FDFT1, MTHFD2L, DHCR7, GPI, LBR, FABP5, DHFR, MDH2, UROS, GART, SUCLA2, COQ3, SCD, MMAB, GOT2, HMGCS1, ACLY, SLC27A5, AKR1A1, NDUFA9, DHPS, PTGES3, ACADM, EBP, ENOPH1, RFK, HMGCR, MTHFD1, TPI1, PGAM1, ACAA2, FGF2, PYCR2, SPHK1, PGK1, ENO2, CAD, MVD, PEMT, SLC25A10, PTGES2, COQ4, ASNSD1, PDSS2, CYP51A1, AASDHPPT, NSDHL, GAD1, PMVK, ACOT7, PRPS1, MECR, SORD, QKI, PARK7, SPTLC2, ACSM3, SQLE, ASL, FADS3, ELOVL6, CRY1, BDH2, MTHFS, PNP, IDI1, CYB5R3, GSTO1, ISYNA1, BPGM, HMGCL, ACACA, LPIN2, NUS1, LSS, BRCA1, OAT, SLC25A13, ADI1	Up-regulated	5.79373	212
KEGG_OXIDATIVE_PHOSPHORYLATION	0.000421515	0.00641509	0.498493	0.350842	1.72796	NDUFV1, NDUFS7, CYC1, NDUFB9, PPA1, SDHB, NDUFS8, NDUFS3, NDUFA6, UQCRC1, NDUFS1, UQCRC2, NDUFS2, NDUFS6, COX7A2L, UQCR10, NDUFB5, ATP6V0B, NDUFA2, NDUFC2, NDUFB1, ATP6V0E2, NDUFB8, COX5A, NDUFA9, NDUFV2, ATP6V1F, SDHA, NDUFB10, ATP6AP1, COX11, NDUFB7, NDUFA10, NDUFV3, NDUFA11, COX6A1, COX8A, NDUFB4, NDUFA8, ATP6V1G1, NDUFA5, COX7B, COX10, UQCRQ, SDHD, COX6B1, NDUFB3, ATP6V1B2, NDUFA7, COX4I1, ATP6V0C, NDUFB2, UQCRFS1, NDUFS4, ATP6V1C1, COX7A2, NDUFS5, TCIRG1, ATP6V1D, ATP6V1E1, UQCR11, ATP6V1A, NDUFC1, NDUFAB1, COX7C, COX17, UQCRH	Up-regulated	3.67622	83
REACTOME_METABOLISM_OF_RNA	6.93763e-05	0.00147177	0.538434	0.326308	1.72554	EXOSC8, EIF4B, PSME1, NUP37, PAIP1, UPF3B, PABPC1, PSME2, ANP32A, PSMB6, PSMA6, PSMC5, EXOSC3, RAE1, RBM8A, PPP2R2A, PSMB10, EXOSC5, MAGOH, CLNS1A, PSMD14, UPF3A, PSMA1, EIF4E, EXOSC1, FAU, EXOSC9, PSMC6, EXOSC4, SNRPD2, PSMB4, EIF4G1, PSMD3, TPR, UBA52, CNOT7, PSMD9, PSMD7, SNRPD1, PSMC4, GEMIN6, PSMD1, PSMD8, SMG9, PRMT5, PSMD6, PSMC3, HSPA8, RNPS1, LSM3, PSMF1, SNRPE, PSMA7, HNRNPD, EIF4A1, PSMD11, NUP88, AAAS, PATL1, PSMA5, LSM4, LSM5, HSPA1B, PSMD2, PSMD13, GEMIN5, LSM1, PSMD4, SNRPG, PSMB7, PSMA3, PSMD5, WDR77, GEMIN2, PSMB1, LSM6, SNRPF, PSMB3, DCPS, PSMC2, PSMC1, PSMB5	Up-regulated	4.45982	159
KEGG_ALZHEIMERS_DISEASE	0.000344049	0.00545634	0.498493	0.342371	1.72464	NDUFV1, NDUFS7, CYC1, NDUFB9, CALM1, SDHB, NDUFS8, NAE1, NDUFS3, CAPN2, NDUFA6, UQCRC1, NDUFS1, MAPK1, APH1A, GAPDH, UQCRC2, NDUFS2, NDUFS6, COX7A2L, UQCR10, NDUFB5, NDUFA2, NDUFC2, ATP2A3, PLCB1, APOE, NDUFB1, CYCS, PPP3CA, BAD, NDUFB8, HSD17B10, COX5A, NDUFA9, CALM2, NDUFV2, SDHA, NDUFB10, GNAQ, NDUFB7, NDUFA10, NDUFV3, COX6A1, CDK5, COX8A, NDUFB4, NDUFA8, BID, PPP3CC, CASP8, NDUFA5, COX7B, UQCRQ, SDHD, COX6B1, NDUFB3, NDUFA7, CALM3, COX4I1, PLCB4, NDUFB2, UQCRFS1, ATP2A2	Up-regulated	3.76441	101
GO_RESPONSE_TO_TUMOR_NECROSIS_FACTOR	0.000389617	0.00606133	0.498493	0.342433	1.72287	PSME1, PSME2, UBC, PSMB6, PSMA6, PSMC5, GSS, KRT8, CYBA, PSMB10, IGBP1, CIB1, PSMD14, PSMA1, PSMC6, PSMB4, PSMD3, UBA52, PSMD9, PSMD7, PSMC4, PSMD1, PSMD8, KRT18, BIRC2, PSMD6, PSMC3, ENDOG, PSMF1, PSME3, UBB, PSMA7, AFF3, PSMD11, TJP2, NFKB1, PSMA5, NUB1, MAPK9, PSMD2, PSMD13, PSMD4, PSMB7, PSMA3, PSMD5, PYCARD, CHUK, PSMB1, PSMB3, PSMC2, PSMC1, PSMB5, CASP8, ZFAND6	Up-regulated	3.71039	100
GO_REGULATION_OF_PROTEOLYSIS	9.80509e-08	5.72022e-06	0.704976	0.303686	1.71036	ZFAND2A, RNF114, RAD23A, DHCR24, XBP1, STUB1, UCHL5, WAC, TFAP2B, PSME1, ANP32B, ANAPC10, SERPINF1, C1QBP, UBE2V2, PDCD2, PDCD5, HSP90AB1, CDC16, PSME2, UBC, MYC, PSMB6, PSMA6, PSMC5, TLK2, TRIB3, DNAJA3, RCHY1, HSPD1, PACSIN3, PICALM, LCMT1, DYNC1LI1, CSNK2A2, SKP1, PHB2, AXIN1, VCP, PCID2, SMARCC1, ANAPC16, TRIAP1, PSMB10, IGBP1, MTCH1, RNF166, GLMN, PSMD14, CSTB, TRIB2, MAD1L1, PSMA1, DDRGK1, MAD2L2, PSMC6, PDCD6, CENPF, CSNK1A1, PARL, GPI, CD59, HDAC2, ANAPC7, PSMB4, COMMD1, PHB, TIMP1, NDUFA13, PSMD3, EGLN3, APOE, RAD23B, UFL1, TPR, NLRP1, UBA52, CYCS, SIRT2, PSMD9, PSMD7, CLPX, TMEM59, PSMC4, BCL2L12, PSMD1, FHIT, PSMD8, HTRA2, BAD, SERPINB1, HERPUD1, FBXO22, SGTA, HMGB1, BIRC2, TFPI, PSMD6, UBXN1, RNF138, MAP2K5, VEGFA, PSMC3, SIAH2, ANAPC5, ADRM1, BAK1, IFT57, PSMF1, PSME3, UBB, PRELID1, PSMA7, CST3, PTTG1, UBE2E1, PSMD11, PDCL3, APLP2, DNAJC1, DVL1, TAF9, PSMA5, PEBP1, HSPE1, NUB1, MAPK9, PSMD2, BIRC5, CLN6, PSMD13, PSMD4, PSMB7, PSMA3, PSMD5, MAD2L1, GOLGA2, MAPK12, APC, CDK5, PYCARD, CSNK2A1, FAM162A, PPP1R15A, TFAP4, PRDX5, RNF40, SERPINB9, ARIH2, SERPINB6, AURKAIP1, PSMB1, BID, FIS1, GIPC1, SDCBP, CUL1, CCNB1, RNF125, DLGAP5, PSMB3, CDC26, PSMC2, PSMC1, CTSH, PSMB5, CASP8, CHFR, PSMG2, CDC23, PIH1D1, BCL2L13, PARK7, NLRP2, ARL6IP5, ANAPC11, MYH9, PSMD12, AKIRIN2	Up-regulated	7.30958	362
GO_FC_EPSILON_RECEPTOR_SIGNALING_PATHWAY	0.000321264	0.00519589	0.498493	0.338788	1.70799	CALM1, PSME1, UBE2D2, PSME2, UBC, PSMB6, PSMA6, PSMC5, MAPK1, SKP1, PSMB10, PSMD14, PSMA1, PSMC6, PSMB4, RAC1, PSMD3, UBA52, PPP3CA, PSMD9, PSMD7, PSMC4, PSMD1, PSMD8, PSMD6, PSMC3, CALM2, PSMF1, PSME3, UBB, PSMA7, PSMD11, FCER1G, NFKB1, PSMA5, MAPK9, LCP2, PSMD2, PSMD13, PSMD4, PSMB7, PSMA3, PSMD5, CHUK, PSMB1, CUL1, TAB2, JUN, PSMB3, PSMC2, PSMC1, PSMB5, PIK3CB	Up-regulated	3.79417	102
GO_ISOMERASE_ACTIVITY	0.000480845	0.0070787	0.498493	0.34012	1.70533	DKC1, ECI1, PPIE, ERP29, CWC27, EIF2B1, EIF2B4, GLRX2, FKBP4, PPIL1, ERP44, FKBP3, MIF, ECI2, PIN1, TOP1MT, GPI, PPIF, PUS7L, PPID, FKBP5, HMGCS1, PUS7, PPIA, EBPL, PTGES3, EBP, PPIH, PPIB, TPI1, ENOSF1, PGAM1, PDIA6, TOP2A, TXNDC5, PUSL1, HYI, PTGES2, PPIC, PPIL4, PIGK, PUS1, GALE, PDIA3, PDIA4, TOP2B, PPIG, PGM2, PPIL2, TTC9C, IDI1, ISYNA1, BPGM, PUS10, LSS, MCEE, GALM, DDT, GSTZ1, PGM3, FKBP1A	Up-regulated	3.61903	96
GO_CELLULAR_MODIFIED_AMINO_ACID_METABOLIC_PROCESS	0.000664019	0.00939112	0.477271	0.33681	1.69458	SHMT2, ATIC, MTHFD2, EEF1E1, CTH, EEF1G, MPST, MTHFD1L, GAMT, GGCT, CKB, GLRX2, PLA2G12A, AHCY, MGST1, GSS, SOD1, APIP, IDH1, EGLN2, MAT2A, ETHE1, FASN, MTHFD2L, ABHD12, EGLN3, CRYM, CRTAP, TYMS, DHFR, GSTP1, GART, CLIC1, AHCYL1, HAGH, GOT2, SARS, DHPS, DNMT1, SLC19A1, MTHFD1, GSTK1, SERINC1, DDAH2, AMD1, PEMT, DNMT3A, GSTM3, STAT5A, AASDHPPT, CLIC4, GCLM, SLC25A32, PRDX4, PTDSS2	Up-regulated	3.47885	100
GO_ENZYME_INHIBITOR_ACTIVITY	0.00020292	0.00348916	0.518848	0.325641	1.69312	OAZ1, TXNIP, TAOK3, PRKAR2A, PPP1R14A, UCHL5, SOCS2, TFAP2B, NPM1, SERPINF1, ANXA2, CAMK2N1, SET, TRIB3, PKIG, ENSA, TMBIM6, ANP32E, CIB1, GLMN, IQGAP2, CSTB, TRIB2, GPS2, PRPSAP2, TESC, PRKAR2B, ABCE1, PPP1R35, ARL2, TIMP1, GPS1, PPP1R14B, FAF2, PPP1R2, IPO5, SERPINB1, BIRC2, TFPI, POT1, WNK1, RHOH, PSMF1, CST3, PINX1, MCRS1, PTTG1, PPP1R11, APLP2, PEBP1, APOC1, PPP1R10, CDKN1C, BIRC5, ANXA3, KAT2B, PRKRIP1, PRDX5, SERPINB9, SERPINB6, GMFG, ANXA4, OAZ2, IBTK, IQGAP1, PHACTR1, PPP1R8, CISH, PRPSAP1, PDE6D, PRDX3, NCK1, PIF1, TNFAIP8, HSPB1, CAST, MBIP, HEXIM1, FURIN, USP14, YWHAG, LEF1, SH3BP5, ANXA5, BST2, PROS1, SERPING1	Up-regulated	3.9937	133
GO_REGULATION_OF_CANONICAL_WNT_SIGNALING_PATHWAY	0.000218791	0.00368449	0.518848	0.328242	1.69113	DDIT3, PSME1, DVL3, RBX1, BAMBI, PSME2, UBC, PSMB6, PSMA6, PSMC5, IGFBP2, HDAC1, AXIN1, PSMB10, PSMD14, PSMA1, MAD2L2, PIN1, PSMC6, CSNK1A1, PSMB4, PSMD3, APOE, UBA52, PSMD9, PSMD7, PSMC4, PSMD1, PSMD8, PSMD6, PSMC3, SIAH2, PSMF1, PSME3, UBB, IFT20, PSMA7, PSMD11, DVL1, NFKB1, PSMA5, PSMD2, PSMD13, PSMD4, PSMB7, PSMA3, PSMD5, APC, G3BP1, ANKRD10, ASPM, PSMB1, RAPGEF1, PSMB3, PSMC2, PSMC1, PSMB5, CTDNEP1, EGR1, PSMD12, GSK3A, CSNK1D, EMD, PPP1CA, VPS35, JUP, CSNK1E, PSMA4, SMAD3	Up-regulated	3.961	124
GO_ACTIVATION_OF_INNATE_IMMUNE_RESPONSE	0.000230127	0.00385552	0.518848	0.330712	1.68416	IRAK1, PSME1, UBE2D2, HSP90B1, PSME2, UBC, PSMB6, PSMA6, PSMC5, HSPD1, LSM14A, SKP1, PSMB10, PSMD14, PSMA1, PSMC6, PSMB4, PSMD3, UBA52, PSMD9, PSMD7, PSMC4, PSMD1, PSMD8, HMGB1, BIRC2, PSMD6, PSMC3, PSMF1, PSME3, UBB, CREBBP, PSMA7, PSMD11, FCER1G, NFKB1, ICAM3, PSMA5, PSMD2, PSMD13, PSMD4, PSMB7, CTSB, PSMA3, PSMD5, PYCARD, TNIP2, CHUK, CTSS, PSMB1, CUL1, TAB2, PSMB3, PSMC2, PSMC1, PSMB5, CASP8	Up-regulated	3.93906	112
REACTOME_CLASS_I_MHC_MEDIATED_ANTIGEN_PROCESSING_PRESENTATION	0.000112242	0.00214442	0.538434	0.31425	1.66824	UBE2L6, STUB1, HSPA5, PSME1, ANAPC10, CALR, UBE2V2, RBX1, UBE2D2, CDC34, CDC16, PSME2, PSMB6, PSMA6, UBE2M, PSMC5, UBE2J2, UBA2, RCHY1, SKP1, CYBA, CANX, B2M, ASB8, PSMB10, PSMD14, PSMA1, PSMC6, ANAPC7, PSMB4, PSMD3, UBA52, FBXO17, UBE2H, PSMD9, PSMD7, PSMC4, PSMD1, PSMD8, LRRC41, PSMD6, RNF138, PSMC3, ANAPC5, HLA-C, PSMF1, PSMA7, HUWE1, ANAPC13, UBE2E1, PSMD11, UBE2J1, UBE2L3, PSMA5, SEC31A, UBE2G2, WSB1, MKRN1, PSMD2, PSMD13, PSMD4, SKP2, PSMB7, PSMA3, PSMD5, SAR1B, BLMH, CTSS, ARIH2, PSMB1, CUL1, PSMB3, CDC26, UBE2A, RNF41, PSMC2, PSMC1, PSMB5, RNF25, CDC23, ANAPC11, PDIA3, PSMD12, UBA5, HERC2	Up-regulated	4.25087	165
GO_REGULATION_OF_PROTEIN_MODIFICATION_BY_SMALL_PROTEIN_CONJUGATION_OR_REMOVAL	3.95689e-05	0.000909236	0.557332	0.30819	1.6682	STUB1, HSPA5, BMI1, PSME1, HSPA1A, ANAPC10, HSP90AB1, CDC16, GNL3, PSME2, GTPBP4, UBC, PSMB6, PSMA6, PSMC5, VPS28, TRIB3, DNAJA3, RCHY1, LCMT1, DYNC1LI1, SKP1, DCUN1D5, AXIN1, VCP, PCID2, HSP90AA1, ANAPC16, PSMB10, GLMN, PSMD14, PSMA1, AIMP2, MAD2L2, PIN1, PSMC6, ANAPC7, PSMB4, COMMD1, PSMD3, UFL1, TPR, UBA52, PSMD9, PSMD7, PSMC4, PSMD1, PSMD8, ARRDC4, HERPUD1, FBXO22, BIRC2, TSPO, NMI, PSMD6, UBXN1, PSMC3, SIAH2, ANAPC5, PSMF1, PSME3, UBB, PSMA7, NDFIP1, SENP2, PRMT3, PINX1, UBE2E1, PSMD11, PDCL3, UBE2L3, PSMA5, MAPK9, SPHK1, HSPA1B, PSMD2, PSMD13, PSMD4, SKP2, PSMB7, PSMA3, PSMD5, MAD2L1, GOLGA2, CDK5, MTA1, UBXN2A, RNF40, PSMB1, FANCI, CUL1, FEM1B, CCNB1, PSMB3, CDC26, ISG15, PSMC2, PSMC1, PSMB5, CHFR, CDC23, EGR1, PARK7, ANAPC11, PSMD12	Up-regulated	4.70368	210
GO_TRNA_METABOLIC_PROCESS	0.000248355	0.00409785	0.498493	0.31614	1.66049	EXOSC8, EEF1E1, DDX1, FARSB, PPA1, QRSL1, YRDC, GARS, FARSA, ZBTB8OS, AIMP1, WARS, TPRKB, EXOSC3, MRPL39, DUS1L, QTRT1, TRMT1, YARS, GRSF1, WDR4, VARS, DTD1, TP53RK, SSB, URM1, RARS, LARS, EPRS, AIMP2, CDK5RAP1, MARS, EXOSC9, FBL, KARS, LRRC47, PUS7L, DARS, DUS4L, TSEN15, TRIT1, CARS2, PUS7, SARS, QARS, HSD17B10, TARS, CARS, GTPBP3, POP7, TRMT1L, NSUN2, IARS, TRPT1, CPSF4, PUSL1, NARS2, LAGE3, METTL2A, TRMT6, LSM6, DUS3L, TRMT61A, POP5, TRMT61B, C2orf49, SARS2, TARSL2, IARS2, PUS1, TYW3, CDKAL1, UBA5, OSGEP, EXOSC7, EXOSC2, ELAC2, POP1, TSEN2, METTL2B, AARSD1, CTU1	Up-regulated	3.90596	146
GO_POSITIVE_REGULATION_OF_PROTEIN_CATABOLIC_PROCESS	9.41933e-05	0.00185379	0.538434	0.307644	1.64858	OAZ1, ZFAND2A, RNF114, XBP1, STUB1, PSME1, ANAPC10, UBE2V2, CDC16, PSME2, UBC, PSMB6, PSMA6, PSMC5, VPS28, TRIB3, MSN, RCHY1, PACSIN3, SKP1, AXIN1, VCP, EZR, ANAPC16, PSMB10, RNF166, EGLN2, PSMD14, TRIB2, PSMA1, DDRGK1, PSMC6, CSNK1A1, ANAPC7, PSMB4, NDUFA13, PSMD3, APOE, UBA52, SNF8, SIRT2, PSMD9, PSMD7, PSMC4, PSMD1, PSMD8, HERPUD1, FBXO22, SGTA, PSMD6, RNF138, PSMC3, ANAPC5, PSMF1, PSME3, UBB, PSMA7, NDFIP1, UBE2E1, PSMD11, DVL1, PSMA5, NUB1, PSMD2, PSMD13, PSMD4, PSMB7, PSMA3, PSMD5, MAD2L1, GOLGA2, APC, CSNK2A1, RNF40, MYLIP, ARIH2, PSMB1, CUL1, CCNB1, RNF125, DLGAP5, PSMB3, CDC26, PSMC2, PSMC1, PSMB5, CHFR, OAZ2, CDC23, STX5, ANAPC11, PSMD12, RNF217, GSK3A, CSNK1D, PLK1, ARIH1, CSNK1E, BUB3, PSMA4	Up-regulated	4.32701	191
GO_COENZYME_METABOLIC_PROCESS	0.000471686	0.00703652	0.498493	0.311828	1.64744	SHMT2, ATIC, MTHFD2, TALDO1, PGLS, COQ5, MTHFD1L, GAMT, COQ9, PGD, ENO1, LIAS, LDHA, DCXR, AHCY, PPCS, HK1, DHTKD1, PDSS1, GAPDH, APIP, NAMPT, VCP, IDH1, SLC25A1, MAT2A, LDHB, TKT, FASN, MTHFD2L, GPI, PDHA1, PFKL, TYMS, DHFR, MDH2, GCDH, GART, SUCLA2, COQ3, SCD, PDHB, ME1, AHCYL1, PTS, QPRT, ACLY, NDUFA9, DNMT1, PDXK, PDHX, RFK, HMGCR, SLC19A1, MTHFD1, TPI1, MCCC2, PGAM1, PGK1, ENO2, AMD1, MVD, PEMT, COQ4, PRDX5, PDSS2, IDH3G, AASDHPPT, DLD, PFKP, PMVK, DLAT, ACOT7, SUCLG1, SLC25A32, QDPR, DERA, ELOVL6, SUCLG2, MTHFS, PNP, GALK1, PGM2, THEM4, IDH3B, BPGM, HMGCL, ACACA, PPT1, PCBD1, MCEE	Up-regulated	3.62738	156
GO_REGULATION_OF_PROTEIN_CATABOLIC_PROCESS	1.35466e-05	0.000354053	0.593325	0.296646	1.64678	OAZ1, FAF1, ZFAND2A, RNF114, RAD23A, XBP1, STUB1, UCHL5, WAC, PSME1, ANAPC10, UBE2V2, ANXA2, ODC1, HSP90AB1, CDC16, PSME2, UBC, PSMB6, PSMA6, PSMC5, VPS28, TLK2, TRIB3, MSN, FLNA, RCHY1, PACSIN3, LCMT1, DYNC1LI1, CSNK2A2, SNX3, SKP1, AXIN1, VCP, EZR, PCID2, SMARCC1, ANAPC16, PSMB10, RNF166, EGLN2, GLMN, PSMD14, TRIB2, MAD1L1, PSMA1, DDRGK1, MAD2L2, PIN1, PSMC6, CENPF, CSNK1A1, ANAPC7, PSMB4, COMMD1, PHB, TIMP1, NDUFA13, PSMD3, APOE, RAD23B, UFL1, TPR, UBA52, SNF8, SIRT2, PSMD9, PSMD7, PSMC4, PSMD1, FHIT, PSMD8, HERPUD1, FBXO22, SGTA, PSMD6, UBXN1, RNF138, PSMC3, ANAPC5, PSMF1, PSME3, UBB, PSMA7, CST3, NDFIP1, UBE2E1, PSMD11, PDCL3, UBE2J1, DVL1, TAF9, PSMA5, UBE2G2, NUB1, PSMD2, PSMD13, PSMD4, PSMB7, PSMA3, PSMD5, MAD2L1, GOLGA2, APC, CSNK2A1, UBXN2A, RNF40, MYLIP, ARIH2, PSMB1, GIPC1, SDCBP, CUL1, BANP, CCNB1, RNF125, DLGAP5, PSMB3, CDC26, PSMC2, PSMC1, PSMB5, CHFR, OAZ2, PSMG2, CDC23, STX5, PARK7, ANAPC11, PSMD12, RNF217, GSK3A, CSNK1D, PLK1, UBAC2, OS9, ARIH1, CSNK1E, BUB3, PSMA4, UBE3A, SMAD3	Up-regulated	5.1692	278
GO_NCRNA_METABOLIC_PROCESS	1.18933e-06	4.36579e-05	0.643552	0.292012	1.64362	EXOSC8, DKC1, ZC3H8, PRKRA, EBNA1BP2, EEF1E1, GAR1, DDX1, FARSB, MRPS9, PPA1, NOP58, NGDN, QRSL1, YRDC, GARS, DIMT1, WDR18, UTP6, FARSA, ZBTB8OS, AIMP1, RRP9, WARS, KRR1, PA2G4, EIF6, EMG1, POLR2A, NOP56, TPRKB, SBDS, EXOSC3, MRPL39, DUS1L, QTRT1, TRMT1, LTV1, GTF3A, DDX21, YARS, GRSF1, WDR43, DCAF13, WDR4, BOP1, MRPS11, RBFA, NPM3, WDR46, MRTO4, RIOK1, EXOSC5, VARS, RRP1, POLR2J, DTD1, FRG1, GTF2F2, TP53RK, SSB, URM1, DDX27, POLR2H, RARS, LARS, EPRS, AIMP2, EXOSC1, FAU, CDK5RAP1, WDR12, PNO1, MARS, EXOSC9, RRP1B, EXOSC4, FBL, KARS, LRRC47, PUS7L, NSA2, NSUN5, DARS, DUS4L, TSEN15, YBEY, TSR1, UBA52, NOLC1, UTP14A, TRIT1, MPHOSPH10, POLR2G, CARS2, WDR3, PUS7, CD3EAP, SARS, ERI3, TFB1M, QARS, NOB1, UTP20, HSD17B10, UTP18, TARS, HNRNPA2B1, IMP4, NOP14, CARS, NOC4L, DDX56, GTPBP3, POP7, TRMT1L, RRS1, RRP7A, GTF2A2, ABT1, RNASEK, DDX52, NSUN2, TAF9, NOL11, IARS, TRPT1, PDCD11, POLR2C, CPSF4, PUSL1, POLR2K, NARS2, MPHOSPH6, WDR75, PES1, DDX49, IMP3, HEATR1, LAGE3, METTL2A, TRMT6, LSM6, TAF8, LAS1L, DUS3L, TRMT61A, INTS10, POP5, LIN28B, TRMT61B, NOL8, C2orf49, SARS2, TAF11, TARSL2, WDR36, C1D, IARS2, RRP36, PUS1, TYW3, INTS12, CDKAL1, SIRT7, POLR2L, UBA5, OSGEP, TFB2M, CSNK1D, EXOSC10, EXOSC7, ERI2, EXOSC2, SRFBP1, ELAC2, POP1, TSEN2, RIOK2, CSNK1E, NHP2, SMAD3, METTL2B, POLR2E, POLR2I, TARBP2, TBL3, AARSD1, METTL3, CTU1, NOP2	Up-regulated	6.22573	358
GO_DNA_CONFORMATION_CHANGE	0.000216524	0.00367601	0.518848	0.306306	1.63326	XPA, H3F3A, HIST1H2BJ, HIST1H1E, DDX1, NPM1, HMGA1, NAA10, ANP32B, HIST1H1C, RBX1, MIS18A, HIST1H3H, SRPK1, SET, UBC, CENPM, HMGB2, HIST1H2BH, RUVBL1, CENPH, CENPK, CDC45, MCM7, SMYD3, AKAP8L, CENPT, NAP1L1, HIST1H2BC, HHEX, TOP1MT, HIST1H2BD, HIST1H4H, HIST1H2BG, RUVBL2, RAD23B, UBA52, GTF2H2, HMGB1, H2AFX, GTF2H3, IPO4, POT1, UBN1, HIST1H1B, MCM4, BRD2, UBB, HIST1H2BK, HIST1H2BN, HIST1H4C, NASP, MCM5, HIST1H4E, TOP2A, GINS2, ACIN1, PARP1, NBN, MCM6, XRCC5, SMC4, NUSAP1, CUL4A, RAD50, HIST1H1D, G3BP1, NCAPH, HAT1, SUPV3L1, KAT6B, GTF2H1, CCNB1, NOC2L, OIP5, CHAF1A, MCM2, ASH1L, RSF1, TOP2B, HELLS, CHD3, ITGB3BP, PURA, ATRX, GTF2H4, XPC, NCAPH2, WRN, GTF2H5, PIF1, DDX3X, NCAPG, NCAPG2, RAD51, DAXX, MCM3, CENPW, CENPN, CENPP, DHX9, AIFM1, CHD4, PSME4, SMC2, HMGB3, NCAPD3, CDCA5, SMARCA5, ZRANB3, HP1BP3, CHD2, H3F3B, NCAPD2, NAP1L4, CENPV, AKAP8, H2AFY, CTCF, CENPL, DDB1, CENPA, CHD1, SETX	Up-regulated	3.96552	177
GO_EXTRACELLULAR_SPACE	3.90077e-05	0.000903816	0.557332	0.29343	1.61742	EEF1A1, TPT1, ATXN10, MTHFD2, HIST1H2BJ, CFL1, HSPA1A, SERPINF1, CALR, C1QBP, LDLR, ANXA2, TFRC, AIMP1, GNL3, GAL, UBC, ACTG1, PRDX1, ENO1, PSMC5, CKB, CPXM1, MSN, IGFBP2, CLCA1, HSPD1, HDLBP, YARS, HMGB2, FJX1, SOD1, SPN, NAMPT, VEGFB, CFD, FAM184A, EZR, B2M, LGALS1, HIST1H2BC, CSTB, CD63, MIF, FAU, MFGE8, S100A13, S100A11, GPI, TAC3, CD59, DNPEP, HIST1H2BG, LAMB1, TIMP1, CRTAP, APOE, UBA52, GSTP1, CLIC1, MRPL18, SERPINB1, HMGB1, TFPI, ACTB, AKR1A1, PSAP, VEGFA, HSPA8, PPIA, ASAH1, IK, CHEK1, UBB, HIST1H2BK, COL18A1, CST3, SMARCA4, NENF, EIF2A, TIMM8B, KRT10, ADNP, TPI1, CHI3L2, PRDX6, SH3BGRL, HBG2, APOC1, HDGF, CTSD, FGF2, IL6ST, C3orf33, HSPA1B, DNAJC9, EGFL7, ENO2, CTSB, A1BG, USPL1, COL2A1, GRN, CTSS, PRDX5, SERPINB9, SERPINB6, GNB2, CIB2, STX4, SDCBP, METRN, AIFM2, KRIT1, BIVM, CLEC11A, CTSH, TGFB1, CMTM7, SORD, ADA, PRDX4, FUCA2, VGF, RNASET2, ACP5, ZBTB38, TCTN1, METRNL, CKLF, RELN, CMTM3, NUCB1, POP1, GUSB, F12, PMPCA, GOLM1, CD9, BMPR2, HBA1, PPT1, HBD, APOO, ITM2B, HSPB1, ICAM4, CTSZ, PIBF1, MOV10, LCP1, GDF15, AREG, TNFAIP2, FURIN, MAN2B1, KAT2A, CRELD2, BLOC1S1, RNPEP, ANXA5, LIPH, RBMX, TGFBR3, PROS1, CNOT1, SERPING1	Up-regulated	4.70988	260
REACTOME_ANTIGEN_PROCESSING_UBIQUITINATION_PROTEASOME_DEGRADATION	0.00045797	0.0069268	0.498493	0.306224	1.60942	UBE2L6, STUB1, PSME1, ANAPC10, UBE2V2, RBX1, UBE2D2, CDC34, CDC16, PSME2, PSMB6, PSMA6, UBE2M, PSMC5, UBE2J2, UBA2, RCHY1, SKP1, ASB8, PSMB10, PSMD14, PSMA1, PSMC6, ANAPC7, PSMB4, PSMD3, UBA52, FBXO17, UBE2H, PSMD9, PSMD7, PSMC4, PSMD1, PSMD8, LRRC41, PSMD6, RNF138, PSMC3, ANAPC5, PSMF1, PSMA7, HUWE1, ANAPC13, UBE2E1, PSMD11, UBE2J1, UBE2L3, PSMA5, UBE2G2, WSB1, MKRN1, PSMD2, PSMD13, PSMD4, SKP2, PSMB7, PSMA3, PSMD5, BLMH, ARIH2, PSMB1, CUL1, PSMB3, CDC26, UBE2A, RNF41, PSMC2, PSMC1, PSMB5, RNF25, CDC23, ANAPC11, PSMD12, UBA5, HERC2	Up-regulated	3.64019	147
GO_SPLICEOSOMAL_COMPLEX	0.000389617	0.00606133	0.498493	0.304938	1.60904	HNRNPA1, PPIE, WAC, MAGOHB, SNW1, HNRNPH3, RBM22, PDCD7, PABPC1, CWC27, LSM7, DDX39B, YBX1, PRPF3, WBP4, RBM8A, BCAS2, PPIL1, FRG1, MAGOH, SF3A3, HNRNPR, SYNCRIP, SNRPC, LUC7L2, SNRPD2, TXNL4A, SNRPA, HNRNPU, SNRPD1, SF3B2, DDX39A, PRPF39, PRPF40A, BUD31, SNRNP48, RBM17, HNRNPC, HSPA8, HNRNPA2B1, LSM3, PLRG1, SNRNP40, HNRNPH1, SNRPE, PRPF19, PPIH, RALY, SF3B5, HTATSF1, SRSF2, SNRNP70, DHX15, SNRNP25, TTF2, LSM4, U2AF1L4, LSM5, PRPF31, SNRPG, USP39, DDX41, SNRPA1, GEMIN2, PRPF38A, PNN, SF3B1, LSM6, RBM28, SNRPB2, HNRNPM, SRRM1, SNRPF, PRPF38B, CWC22, CTNNBL1, EFTUD2, HNRNPF, SNRPB, HNRNPA3, PPP1R8, SRSF1, DDX23, SRRM2, ZNF326, NAA38, SF3B4, ZMAT5, SF3A1, IVNS1ABP, SF3B3, CRNKL1, SMNDC1, LSM2	Up-regulated	3.71039	153
GO_REGULATION_OF_CELLULAR_AMIDE_METABOLIC_PROCESS	7.27604e-05	0.0015336	0.538434	0.293841	1.6088	MTIF2, EIF3K, EIF4B, EEF2, PRKRA, EIF3E, DDX1, EIF3L, EIF5, EIF4EBP1, EIF1B, EIF3F, ATF4, TRAP1, NPM1, PAIP1, NGDN, EIF3M, CALR, C1QBP, YRDC, UPF3B, PABPC1, EIF2B1, RBM3, EIF4E2, EIF3G, PA2G4, EIF1, EIF2B4, DDX39B, SRP9, EIF3D, PICALM, LSM14A, EIF2B3, MAPK1, EIF3J, EIF2S1, GAPDH, CDK4, EIF5A, RBM8A, EIF3A, VARS, DTD1, MAGOH, UPF3A, USP16, LARS, EPRS, ZNF706, EIF4E, HNRNPR, SYNCRIP, IGF2BP2, LRPPRC, CPEB4, BTG2, EIF2AK1, CDC123, EIF4G1, APOE, NCOR2, EIF4G2, TPR, CNOT7, LARP1, TACO1, POLR2G, RAN, EIF4ENIF1, HNRNPA2B1, EIF3B, EIF2AK4, HNRNPD, EIF4A1, EIF2A, IGF2BP3, EIF3I, DNAJC1, PGAM1, IARS, PTCD3, MTRF1, XPO5, YTHDF2, ILF3, IMP3, EIF2AK2, PPP1R15A, UHMK1, CIRBP, IGF2BP1, LIN28B, TGFB1, IARS2, TNRC6B, QKI, CNOT2, ATXN2, YTHDF1, EIF2B5, NCOR1, PPP1CA, LARP4B, SECISBP2, PURA, SARNP, UNK, SMAD3, TARBP2, AARSD1, BPGM, SERP1, METTL3, FXR2, GIGYF2, EIF5B, ZFP36L1, MTOR, PUM1, NCK1, ELAVL1, CNOT3, DDX3X, HSPB1, EEFSEC, AKT1, EIF3H, MOV10, IMPACT, AARS	Up-regulated	4.43913	232
GO_CELLULAR_PROTEIN_COMPLEX_ASSEMBLY	0.000499162	0.00728019	0.477271	0.286388	1.56341	EIF4B, PSMG1, NDUFV1, NDUFS7, NDUFAF2, PSMG4, NDUFB9, KPNB1, CALR, TMED2, TOMM20, IMMP1L, NDUFS8, CHMP4A, CCT2, SNAP29, AP2S1, SURF1, TIMMDC1, NDUFAF4, NDUFS3, HSPD1, PICALM, NDUFA6, TMEM126B, NDUFS1, TMEM70, CENPH, FKBP4, CYBA, CSNK2B, NDUFS2, COG4, CHCHD5, NDUFS6, AXIN1, HSP90AA1, UQCR10, CENPT, POMP, NDUFB5, COX19, NDUFA2, CENPF, NDUFC2, ARL2, RAC1, GPS1, TTC17, NDUFA13, TPR, NDUFB1, PSMD9, PFDN6, IPO5, PSMD8, OXA1L, NDUFB8, IPO4, TTC19, NDUFA9, NDUFV2, ADRM1, RTN4, UVRAG, PSMD11, NDUFB10, LONP1, AIF1, TCP1, COX11, NDUFB7, NDUFA10, VBP1, NDUFV3, NDUFA11, ECSIT, ARPC4, PSMD13, PSMD4, TBCA, PSMD5, GOLGA2, SAMM50, NDUFB4, DIAPH1, NDUFA8, SCO2, EXOC2, TFAM, STX4, SDHAF1, TBCC, TGFB1, NDUFA5, AKAP9, PSMG2, NDUFAF3, COX10, TUBG1, TAZ, HSPA4, MAF1, CSNK1D, MBD2, RANBP9, TEKT2, TNPO1, NDUFB3, SMAD3, MSRB2, CHMP3, SLC25A33, NDUFA7, NCK1, NDUFB2, FBXO5, FKBP1A, BCS1L, CENPW, WASF1, NDUFS4, AIFM1, AHCTF1, NDUFA12, VMA21, FOXRED1, EIF4H, ATF1, SCO1, DNM1L, VAMP7, ATPAF2, COBL, TUBGCP2, NDUFS5, UBE2K, HIP1, TGFBR3, TCIRG1	Up-regulated	3.60279	224
REACTOME_CELL_CYCLE	6.3736e-05	0.00136991	0.538434	0.278794	1.55904	DKC1, TUBA4A, SYCP2, HIST1H2BJ, DYNLL1, PSME1, NUP37, NPM1, ANAPC10, PCM1, MIS18A, TUBB4B, NSL1, CDC16, PSME2, ORC5, MYC, PSMB6, UBE2I, PPP1CC, PSMA6, PSMC5, CENPM, HDAC1, HIST1H2BH, RUVBL1, CENPH, HIST1H2AC, SKP1, TUBB, POLD2, CENPK, CDK4, CDC45, PRIM1, MCM7, H2AFZ, HSP90AA1, PPP2R2A, TERF2IP, RRM2, PPP2R5E, PSMB10, CENPT, HIST1H2BC, PSMD14, MAD1L1, PSMA1, HAUS2, PRKAR2B, HIST1H2BD, PSMC6, KIF2A, DCTN2, LMNA, SMC1A, E2F5, MYBL2, ANAPC7, HIST1H4H, PSMB4, HIST1H2BG, CEP72, ORC4, PSMD3, NUDC, TYMS, RUVBL2, DHFR, RAD1, UBA52, PSMD9, PSMD7, PSMC4, PSMD1, PSMD8, RFC4, HIST1H2AE, H2AFX, CDK6, CCND2, POLD4, TUBA1A, PSMD6, POT1, RAD17, PSMC3, ANAPC5, MCM4, PSMF1, CHEK1, HIST1H2BK, HIST1H2BN, PSMA7, LMNB1, HIST1H4C, MNAT1, PTTG1, UBE2E1, SSNA1, PSMD11, PCNA, E2F4, CEP57, DYNC1H1, HIST2H2AA4, PSMA5, PPP2R5A, RFC2, MCM5, HIST1H4E, CCNA2, ZWILCH, PSMD2, GINS2, BIRC5, PSMD13, PSMD4, SDCCAG8, SKP2, MCM6, PSMB7, PSMA3, PSMD5, MAD2L1, GMNN, PSMB1, CKS1B, CUL1, CCNB1, HIST2H2AC, PSMB3, CDC26, PSMC2, OIP5, PPP2R5C, PSMC1, PSMB5, AKAP9, PMF1, MCM2, CDC23, TUBG1, CDT1, LIG1, SMC3, ANAPC11, CDK5RAP2, PSMD12, RSF1, CSNK1D, POLD1, PLK1, ZWINT, RCC2, ITGB3BP, CSNK1E, BUB3, PSMA4, NHP2, CNTRL, TFDP1, PAFAH1B1, DCTN3, KNTC1, SEH1L, SPC24, OFD1, ORC6, CCNH, CDC6, BRCA1, TERF2, PPP2CB, FBXO5, CEP290, AURKB, YWHAE, MCM3, CCND3, CENPN, CENPP, AHCTF1, CKAP5, TERF1, CDC25A, PPP2CA, PSME4, POLA2, YWHAG, PKMYT1, RANGAP1	Up-regulated	4.49664	324
GO_POSITIVE_REGULATION_OF_CATABOLIC_PROCESS	7.84006e-05	0.00161091	0.538434	0.282235	1.55634	OAZ1, ZFAND2A, RNF114, XBP1, STUB1, WAC, PSME1, ANAPC10, UBE2V2, PABPC1, MTDH, CDC16, PSME2, UBC, PSMB6, PSMA6, PSMC5, VPS28, TRIB3, PNPT1, MSN, RCHY1, PACSIN3, SKP1, AXIN1, VCP, EZR, ANAPC16, PSMB10, RNF166, EGLN2, PSMD14, TRIB2, SQSTM1, PSMA1, DDRGK1, HNRNPR, PSMC6, CSNK1A1, BTG2, ANAPC7, PSMB4, NDUFA13, PSMD3, APOE, UBA52, SNF8, CNOT7, SIRT2, PSMD9, PSMD7, TMEM59, LARP1, PSMC4, PSMD1, PSMD8, BAD, POLR2G, HERPUD1, FBXO22, SGTA, SH3GLB1, HMGB1, SCOC, PSMD6, RNF138, PSMC3, ANAPC5, ENDOG, PSMF1, PSME3, UBB, EIF2AK4, UVRAG, PSMA7, NDFIP1, BNIP3L, UBE2E1, PSMD11, DVL1, PIP4K2A, PSMA5, NUB1, PSMD2, PSMD13, PSMD4, PSMB7, TBC1D5, PSMA3, PSMD5, MAD2L1, GOLGA2, APC, CSNK2A1, ABHD5, CALCOCO2, RNF40, MYLIP, ARIH2, PSMB1, SUPV3L1, CUL1, CCNB1, RNF125, IRS1, DLGAP5, PSMB3, CDC26, PSMC2, PSMC1, PSMB5, CHFR, OAZ2, PIK3CB, CDC23, STX5, TNRC6B, PARK7, SPTLC2, ANAPC11, PSMD12, RNF217, GSK3A	Up-regulated	4.40671	261
GO_REGULATION_OF_CELL_CYCLE_PHASE_TRANSITION	0.000627384	0.00891158	0.477271	0.282016	1.54475	TAOK3, RNASEH2B, MIIP, PSME1, NPM1, ANAPC10, PRKDC, CDC16, PSME2, UBC, PSMB6, PSMA6, PSMC5, NAE1, TCF3, LCMT1, DYNC1LI1, CSNK2A2, SKP1, SMARCD3, PHB2, CDK4, CDC45, PCID2, ANAPC16, PRMT1, TRIAP1, PSMB10, PSMD14, MAD1L1, PSMA1, MAD2L2, PSMC6, CENPF, ZNF655, BTG2, LSM10, ANAPC7, PSMB4, BRD7, PSMD3, PLCB1, TPR, UBA52, CNOT7, SIRT2, PSMD9, PSMD7, PSMC4, PSMD1, PSMD8, ATF5, CDC73, TFDP2, PSMD6, BRD4, PSMC3, ANAPC5, RAD51C, PLRG1, PSMF1, PSME3, UBB, CREBBP, CARM1, PSMA7, PRPF19, SENP2, SMARCA4, UBE2E1, PSMD11, PCNA, E2F4, AIF1, PSMA5, CCNA2, PSMD2, BIRC5, PSMD13, NBN, PSMD4, PSMB7, PSMA3, PSMD5, MAD2L1, GOLGA2, APC, CUL4A, RBM38, CSNK2A1, PIM1, PSMB1, FANCI, BID, CLSPN, CUL1, CCNB1, DLGAP5, PSMB3, CDC26, PSMC2, PPP2R5C, PSMC1, PSMB5, TGFB1, PSMG2, CDC23, CTDSP1, ANAPC11, PSMD12, CNOT2	Up-regulated	3.5035	234
GO_RNA_SPLICING	0.000125834	0.0023358	0.518848	0.274139	1.53095	PQBP1, FIP1L1, HNRNPA1, PPIE, DDX1, CCAR1, MAGOHB, SNW1, HNRNPH3, C1QBP, RBM22, UPF3B, PDCD7, PABPC1, SRPK1, ZBTB8OS, CWC27, SCNM1, LSM7, DDX39B, RBM39, POLR2A, THOC6, ZRANB2, STRAP, YBX1, PRPF3, WBP4, ARL6IP4, WTAP, RBM8A, AKAP8L, BCAS2, PPIL1, SAP18, SON, POLR2J, FRG1, MAGOH, GTF2F2, CLNS1A, SF3A3, POLR2H, HNRNPR, SYNCRIP, SNRPC, LUC7L2, SNRPD2, LSM10, TXNL4A, CPSF2, TSEN15, SNRPA, HNRNPU, SNRPD1, GEMIN6, SF3B2, DDX39A, MPHOSPH10, PRPF39, POLR2G, PRPF40A, BUD31, SNRNP48, RBM17, PRMT5, HNRNPC, CPSF3, HSPA8, THOC7, HNRNPA2B1, RNPS1, THOC2, LSM3, PLRG1, SNRNP40, HNRNPH1, SNRPE, PRPF19, PPIH, RALY, SF3B5, HTATSF1, HNRNPD, NONO, SRSF2, SRSF3, SNRNP70, RRAGC, TRA2B, DHX15, SRSF10, PCBP2, SNRNP25, TTF2, LSM4, UBL5, TRPT1, SFSWAP, U2AF1L4, LSM5, POLR2C, PTBP1, ACIN1, PRPF31, CPSF4, SRSF4, GEMIN5, LSM1, PUF60, SNRPG, USP39, POLR2K, RBM38, DDX41, WDR77, SNRPA1, GEMIN2, DDX46, PRPF38A, PNN, SF3B1, LSM6, RBM28, SNRPB2, HNRNPM, SRRM1, SNRPF, DCPS, C2orf49, PSIP1, PRPF38B, CWC22, SRSF9, THOC5, PPP4R2, SRSF7, QKI, POLR2L, CTNNBL1, EFTUD2, HNRNPF, SNRPB, SRPK2, HNRNPA3, PPP1R8, SRSF1, PPIG, DDX23, MBNL1, CDK12, SRSF5, TSEN2, POLR2E, POLR2I, SRRM2, METTL3, ZNF326, CSTF3, MBNL2, NAA38, SF3B4, ZMAT5, SF3A1, ELAVL1, SRSF11, PAPOLA, IVNS1ABP, SF3B3, CRNKL1, SMNDC1, LSM2, NSRP1, SFPQ, DHX9, LUC7L3, CPSF1, SRRT, RBMXL1, CPSF7, PPP2CA, SF3A2, PPIL3, PRPF4, POLR2F, RSRC1, TARDBP, PCBP1, HNRNPK, DDX5, SNRNP35, RBMX	Up-regulated	4.20123	310
GO_RNA_SPLICING_VIA_TRANSESTERIFICATION_REACTIONS	0.000590749	0.00846481	0.477271	0.275838	1.51429	PQBP1, FIP1L1, HNRNPA1, PPIE, DDX1, CCAR1, SNW1, HNRNPH3, RBM22, UPF3B, PDCD7, PABPC1, CWC27, LSM7, DDX39B, POLR2A, STRAP, YBX1, PRPF3, WBP4, RBM8A, BCAS2, PPIL1, POLR2J, FRG1, MAGOH, GTF2F2, CLNS1A, SF3A3, POLR2H, HNRNPR, SYNCRIP, SNRPC, LUC7L2, SNRPD2, TXNL4A, CPSF2, SNRPA, HNRNPU, SNRPD1, GEMIN6, SF3B2, DDX39A, MPHOSPH10, PRPF39, POLR2G, PRPF40A, BUD31, SNRNP48, RBM17, PRMT5, HNRNPC, CPSF3, HSPA8, HNRNPA2B1, RNPS1, LSM3, PLRG1, SNRNP40, HNRNPH1, SNRPE, PRPF19, PPIH, RALY, SF3B5, HTATSF1, HNRNPD, NONO, SRSF2, SRSF3, SNRNP70, TRA2B, DHX15, SRSF10, PCBP2, SNRNP25, LSM4, UBL5, SFSWAP, U2AF1L4, LSM5, POLR2C, PTBP1, PRPF31, SRSF4, GEMIN5, LSM1, SNRPG, USP39, POLR2K, DDX41, WDR77, SNRPA1, GEMIN2, DDX46, PNN, SF3B1, LSM6, SNRPB2, HNRNPM, SRRM1, SNRPF, DCPS, PSIP1, CWC22, SRSF9, SRSF7, POLR2L, CTNNBL1, EFTUD2, HNRNPF, SNRPB, SRPK2, HNRNPA3, SRSF1, DDX23, SRSF5, POLR2E, POLR2I, SRRM2, METTL3, CSTF3, NAA38, SF3B4, ZMAT5, SF3A1, ELAVL1, SRSF11, PAPOLA, SF3B3, CRNKL1, SMNDC1, LSM2, SFPQ, DHX9, LUC7L3, CPSF1, SRRT, RBMXL1, CPSF7, SF3A2, PPIL3, PRPF4, POLR2F, RSRC1, PCBP1, HNRNPK, DDX5, SNRNP35, RBMX	Up-regulated	3.52963	240
GO_OXIDOREDUCTASE_ACTIVITY	8.29128e-05	0.00168246	0.538434	0.269144	1.51345	PHGDH, NDUFV1, NDUFS7, RFESD, NDUFAF2, MTHFD2, DHCR24, NDUFB9, ADH5, GPX4, ACADVL, SDHB, PYCR1, IDH2, MTHFD1L, SCCPDH, PRDX2, NDUFS8, PGD, PRDX1, SURF1, GLRX2, DUS1L, NDUFS3, LDHA, DCXR, FTH1, IDH3A, MGST1, NDUFA6, UQCRC1, GLRX, GLRX3, DHTKD1, NDUFS1, SOD1, GRHPR, CYBA, GAPDH, AKR7A2, NDUFS2, OXNAD1, SH3BGRL3, NDUFS6, IDH1, COX7A2L, RRM2, VAT1, UQCR10, EGLN2, MSMO1, NDUFB5, ETHE1, LDHB, CYB5R1, GFER, FDXR, BLVRB, DHRS7, FASN, FADS1, NDUFA2, FDFT1, MTHFD2L, DHCR7, NDUFC2, PDHA1, PHYH, RDH14, LBR, NDUFA13, PLOD2, HADHA, DUS4L, EGLN3, CRYM, DHFR, MDH2, GCDH, IMPDH2, NDUFB1, ALKBH7, SCD, PDHB, ME1, DECR1, NDUFB8, TET1, DNAJC10, ALDH2, AKR1A1, ALKBH2, HSD17B10, COX5A, NDUFA9, NDUFV2, DOHH, ACADM, FXN, SDHA, PDHX, GMPR2, TXN2, HMGCR, NDUFB10, MTHFD1, SRD5A3, ALDH16A1, PRDX6, COX11, ALKBH3, NDUFB7, PYCR2, RTN4IP1, NDUFA10, NDUFV3, DHRS13, CCS, MRPS36, MGST3, GSTK1, ECSIT, COX6A1, HEPH, ETFA, COX8A, CYP20A1, CRYZL1, PTGES2, ME2, NDUFB4, NDUFA8, CHCHD4, ABCC4, CYP3A5, PRDX5, DUS3L, IDH3G, CYP51A1, DLD, NSDHL, AIFM2, DLAT, VKORC1L1, NDUFA5, TXNL1, MECR, GLRX5, AGPS, C1orf43, TXNRD1, SORD, COX7B, COX10, GMPR, QDPR, PRDX4, UQCRQ, PARK7, BLVRA, SQLE, DHRS11, PDIA3, SDHD, ADO	Up-regulated	4.38241	356
GO_NEGATIVE_REGULATION_OF_CATALYTIC_ACTIVITY	7.61445e-05	0.00158449	0.538434	0.26735	1.50909	OAZ1, TXNIP, TAOK3, PRKAR2A, PPP1R14A, DHCR24, UCHL5, SOCS2, SNX6, TFAP2B, PSME1, NPM1, PAM16, ANAPC10, SERPINF1, ANXA2, TMED2, CAMK2N1, CDC16, SET, PSME2, UBC, PSMB6, NOSIP, PSMA6, PSMC5, TRIB3, PKIG, DNAJA3, ENSA, PICALM, CHCHD10, TIPRL, PKN1, ZCCHC9, TMBIM6, ANP32E, PCID2, SMYD3, ANAPC16, TRIAP1, PSMB10, PHPT1, IGBP1, CIB1, IQGAP2, PSMD14, CSTB, TRIB2, GPS2, PRPSAP2, TESC, PSMA1, HHEX, CDK5RAP1, MAD2L2, PRKAR2B, HNRNPR, PSMC6, ABCE1, RRP1B, GPI, PPP1R35, PPIF, ANAPC7, ARL2, PSMB4, TIMP1, GPS1, PSMD3, APOE, UBA52, GSTP1, PSMD9, PSMD7, PPP1R14B, PSMC4, FAF2, BCL2L12, PSMD1, PPP1R2, IPO5, PSMD8, SERPINB1, MPHOSPH10, HERPUD1, BIRC2, TFPI, ARFGEF1, GLA, OXA1L, PSMD6, UBXN1, MAP2K5, POT1, VEGFA, PSMC3, SIAH2, ANAPC5, WNK1, UBN1, RHOH, PSMF1, PSME3, UBB, PSMA7, CST3, ROCK2, CSK, PINX1, PDCD4, MCRS1, PTTG1, NR2F2, CHORDC1, UBE2E1, HMGCR, PSMD11, PPP1R11, APLP2, COX11, DVL1, GNAQ, NFKB1, PSMA5, PPP2R5A, PEBP1, APOC1, PPP1R10, CDKN1C, PSMD2, ITGB1BP1, BIRC5, PSMD13, PSMD4, PSMB7, ANXA3, PSMA3, LEPR, PSMD5, MAD2L1, APC, TAF7, KAT2B, PYCARD, CSNK2A1, PRKRIP1, PPP1R15A, TFAP4, PRDX5, SERPINB9, SERPINB6, PSMB1, AIP, DBNDD2, CCNB1, GMFG, ANXA4, PSMB3, CDC26, PSMC2, PSMC1, PSMB5, CASP8, OAZ2, IBTK, CDC23, PIH1D1, IQGAP1, GNAI3, PARK7, PHACTR1, NES	Up-regulated	4.41939	378
GO_PROTEIN_HOMODIMERIZATION_ACTIVITY	0.000627384	0.00891158	0.477271	0.259905	1.45332	XPA, TIMM9, DDIT3, TBX1, ATIC, XBP1, PRKRA, SRM, STUB1, ERP29, SNX6, IRAK1, ADH5, TFAP2B, NPM1, MTHFD1L, PSPH, ODC1, TFRC, AIMP1, CHMP4A, GAMT, COQ9, GGCT, TCF3, MGST1, FLNA, RCHY1, SNX2, GSS, KCNH2, SOD1, GRHPR, CHKA, NAMPT, VEGFB, AXIN1, IDH1, HSP90AA1, LGALS1, HES1, CEBPG, ACAT1, SQSTM1, TKT, TESC, HHEX, FASN, SNRPC, PDCD6, VAPB, CENPF, S100A13, S100A11, ID1, TCF4, TIMM10, DST, EIF2AK1, COMMD1, S100A10, PLCB1, CRYM, TYMS, RUVBL2, APOE, TPR, SNF8, PSMD7, SMAGP, PTS, NUDT16L1, SLC16A1, QPRT, LRRC41, SH3GLB1, TCF12, GOT2, HMGCS1, GLA, OXA1L, TARS, VEGFA, CCDC88A, BAK1, PEX11B, CARS, PDXK, CACYBP, CARM1, BNIP3L, CISD2, NR2F2, SCARB1, HMGCR, CEP57, STK25, GTF2A2, LRRFIP1, TMEM192, NFKB1, CEBPB, IL6ST, TOP2A, BIRC5, CLN6, EPHX2, TDG, MAD2L1, GRPEL1, MVD, PYCARD, CBX5, CALCOCO2, CHUK, OXCT1, TFAP4, RNF40, ASNSD1, SLK, TIMELESS, CIB2, SUPV3L1, GSTM3, GIPC1, SDCBP, JUN, SEPHS1, THRA, ACOT7, TGFB1, PRPS1, MFF, ABCB10, QDPR, PRDX4, PARK7, GALE, DPY30, MYH9, KLHL7, BHLHE40, BANF1, ZBTB38, MSH6, JUP, SMAD3, TARBP2, CREB3, FXR2, CHMP3, PAFAH1B1, HMGCL, SNX1, WRN, ELAVL1, MECOM, IKZF3, TERF2, SP100, HPS4, GSTZ1, VPS25, DAXX, MSH2, RNF8, GSTM4, BNIP3, MSH3, TSG101	Up-regulated	3.5035	322
GO_HISTONE_DEMETHYLASE_ACTIVITY	0.000574789	0.00827983	0.477271	-0.439886	-2.35433	PHF2, KDM3B, KDM6A, KDM5C, KDM3A, KDM4A, KDM4B, PHF8, KDM1B, KDM2B, JARID2, JMJD1C, KDM2A, ARID5B, KDM6B, KDM5A, JMJD6, KDM5B, KDM1A	Down-regulated	-3.54152	19
GO_O_GLYCAN_PROCESSING	0.000481014	0.0070787	0.498493	-0.45648	-2.43297	GALNT4, GXYLT1, GALNT10, GALNT11, GALNT1, B3GNT2, C1GALT1, ST3GAL2, B4GALT5, B3GNT5, POFUT1, ST3GAL3, GALNT12, GALNT2, ST6GAL1, GALNT6, GALNT7, GALNT5	Down-regulated	-3.61887	18

### Sheet: GSEA_PrtR_RPE1
Table S3d: GSEA of genes ranked based on PrtR Pearson correlation coefficients of GARM applied to RPE1 Perturb-seq dataset.
pathway	pval	padj	log2err	ES	NES	leadingEdge	Enrichment	zscores	sizeSet
HALLMARK_E2F_TARGETS	1e-50	3.502e-47		0.684949	3.63554	CDKN1A, STMN1, H2AFZ, BIRC5, CDKN3, PTTG1, DLGAP5, MKI67, RANBP1, HMMR, TK1, UBE2T, DNMT1, CCNB2, HMGB3, MCM7, RRM2, MAD2L1, CDC20, CDKN2A, DUT, SMC4, DEPDC1, HMGB2, TOP2A, TMPO, PLK1, HNRNPD, CDCA3, LMNB1, PRKDC, DEK, KIF4A, PSIP1, ANP32E, TUBB, MELK, SRSF2, SSRP1, BUB1B, HMGA1, KPNA2, CENPE, MCM3, EXOSC8, MCM4, KIF2C, TACC3, CENPM, ATAD2, BRCA1, SPC24, CBX5, CKS1B, MCM6, CIT, RACGAP1, HELLS, CDK1, NASP, MCM5, BRCA2, SMC1A, RBBP7, SPC25, NCAPD2, RAD51AP1, DIAPH3, LBR, PAICS, UBE2S, AURKA, AURKB, RAD21, ORC6, MYBL2, CDCA8, RFC2, MTHFD2, NAP1L1, SPAG5, SNRPB, EZH2, H2AFX, ASF1B, USP1, TRIP13, CKS2, DDX39A, TIMELESS, MSH2, CHEK1, RAN, SMC3, CSE1L, BARD1, XRCC6, ILF3, LIG1, TCF19, POLD3, POLA2, MCM2, SRSF1, PA2G4, NME1, XPO1, TRA2B, PSMC3IP, NOLC1, CDC25B, GINS1, CDKN2C, SLBP, RFC3, GINS4, NUP107, DCTPP1, PLK4, MXD3, POLD2, TUBG1, MMS22L, DONSON, TIPIN, IPO7, PRIM2, KIF22, NOP56, SHMT1, DSCC1, PCNA, POLD1, NUDT21, CDK4, SYNCRIP, POLE, UBR7, SMC6	Up-regulated	50.301	182
REACTOME_DNA_STRAND_ELONGATION	1.57407e-19	4.24031e-17	1.14219	0.840009	3.35615	MCM7, MCM3, MCM4, GINS2, MCM6, MCM5, FEN1, CDC45, RFC2, PRIM1, RFC4, RFC5, LIG1, POLD3, POLA2, MCM2, DNA2, GINS1, POLA1, RFC3, GINS4, POLD2, POLD4, MCM8, PRIM2, PCNA, POLD1	Up-regulated	19.104	27
HALLMARK_G2M_CHECKPOINT	5.82118e-39	1.01929e-35	1.62807	0.606675	3.2145	STMN1, H2AFZ, BIRC5, CDKN3, PRC1, CENPF, PTTG1, HMGN2, MKI67, HMMR, TPX2, CCNB2, HMGB3, BUB1, NUSAP1, H2AFV, MAD2L1, PBK, CDC20, SMC4, KIF11, TOP2A, SFPQ, TMPO, PLK1, KIF20B, HNRNPD, DTYMK, LMNB1, KIF4A, CCNA2, SRSF2, HMGA1, NDC80, KPNA2, CENPE, MCM3, NEK2, KIF2C, TACC3, UBE2C, KIF23, GINS2, CKS1B, MCM6, NCL, RACGAP1, CDK1, NASP, HNRNPU, MCM5, BRCA2, SMC1A, TTK, TROAP, LBR, UBE2S, AURKA, AURKB, RAD21, ORC6, SNRPD1, MYBL2, CHAF1A, CDC45, CENPA, SMC2, EZH2, H2AFX, HSPA8, DBF4, CKS2, DDX39A, CDC6, E2F1, KIF15, KPNB1, CHEK1, FBXO5, BARD1, ILF3, POLA2, MCM2, G3BP1, SRSF1, RBL1, POLQ, CCND1, DKC1, MARCKS, SMARCC1, INCENP, TFDP1, XPO1, TRA2B, NOLC1, ODC1, SAP30, CDC25B, CDKN2C, CBX1, EXO1, PLK4, STIL	Up-regulated	38.536	178
REACTOME_CHROMOSOME_MAINTENANCE	3.34844e-19	7.32889e-17	1.13309	0.645561	3.07619	H2AFZ, SYNE2, CENPN, NPM1, LMNB1, HIST1H2AC, CENPH, HIST1H4C, BRCA1, CENPK, SMC1A, RBBP7, MIS18BP1, FEN1, RAD21, RFC2, CENPA, HJURP, PRIM1, H2AFX, RFC4, TERF2IP, SMC3, RFC5, LIG1, POLD3, POLA2, LMNA, MIS18A, DKC1, DNA2, POLA1, CENPI, RFC3, NHP2, POLD2, POLD4, OIP5, POLE2, PRIM2, PCNA, SYNE1, POLD1, HIST2H2AC, RUVBL2, POLE, RSF1, ITGB3BP, RUVBL1, RBBP4, TINF2, STAG1	Up-regulated	18.7762	65
HALLMARK_MYC_TARGETS_V1	1.02866e-31	7.20473e-29	1.46045	0.557849	2.96322	IFRD1, HNRNPA1, H2AFZ, SRSF7, RANBP1, HSP90AB1, SRSF3, MCM7, FBL, MAD2L1, CDC20, DUT, NPM1, HNRNPD, DEK, CCNA2, RRM1, HNRNPA2B1, SRSF2, KPNA2, SET, PTGES3, HSPD1, MCM4, HNRNPC, LDHA, TYMS, MCM6, HNRNPU, MCM5, PPIA, SNRPD1, HNRNPA3, CDC45, PPM1G, NAP1L1, SNRPA, USP1, PSMC4, KPNB1, IMPDH2, RFC4, EIF4A1, EEF1B2, RAN, SNRPG, SRM, CCT5, LSM2, SERBP1, XRCC6, PABPC1, HDGF, PSMD1, ILF2, MCM2, G3BP1, SRSF1, PA2G4, PHB2, SNRPA1, SMARCC1, NME1, TFDP1, XPO1, CCT2, TRA2B, EIF1AX, HSPE1, HNRNPR, NOLC1, ODC1, CBX3, SRPK1, C1QBP, TCP1, EPRS, NHP2, VDAC3, EIF4G2, POLD2, PSMA1, XPOT, ABCE1, ERH, BUB3, HPRT1, PSMD14, PABPC4, PSMA4, PCBP1, NOP56, PSMB2, TRIM28, POLE3, CCT4, YWHAQ, RSL1D1, PCNA, CDK2, PRDX3, CDK4, RUVBL2, SYNCRIP, APEX1, PSMD3, CCT3, SSBP1, GLO1, PSMB3, SF3B3, DDX18, LSM7, EIF2S1, PSMD8, HDAC2, CLNS1A, MRPL23, YWHAE, CYC1, CANX, TXNL4A, SNRPD3, IARS, PSMC6, DDX21, PRPF31, EIF3D, RNPS1, VDAC1, UBA2, PSMA6, PGK1, SF3A1, GSPT1, FAM120A, PSMA7, SNRPD2, CCT7, UBE2L3, GNL3, PRPS2	Up-regulated	31.2888	185
REACTOME_EXTENSION_OF_TELOMERES	2.01374e-12	1.76303e-10	0.898671	0.763265	2.94951	FEN1, RFC2, PRIM1, RFC4, RFC5, LIG1, POLD3, POLA2, DKC1, DNA2, POLA1, RFC3, NHP2, POLD2, POLD4, POLE2, PRIM2, PCNA, POLD1, RUVBL2, POLE	Up-regulated	11.997	23
REACTOME_TELOMERE_MAINTENANCE	2.11062e-13	2.23981e-11	0.943632	0.700405	2.93185	H2AFZ, HIST1H2AC, HIST1H4C, FEN1, RFC2, PRIM1, H2AFX, RFC4, TERF2IP, RFC5, LIG1, POLD3, POLA2, DKC1, DNA2, POLA1, RFC3, NHP2, POLD2, POLD4, POLE2, PRIM2, PCNA, POLD1, HIST2H2AC, RUVBL2, POLE	Up-regulated	12.9766	34
REACTOME_LAGGING_STRAND_SYNTHESIS	5.58357e-12	4.44401e-10	0.887075	0.838935	2.91217	FEN1, RFC2, PRIM1, RFC4, RFC5, LIG1, POLD3, POLA2, DNA2, POLA1, RFC3, POLD2, POLD4, PRIM2, PCNA, POLD1	Up-regulated	11.5541	16
REACTOME_ACTIVATION_OF_THE_PRE_REPLICATIVE_COMPLEX	4.43081e-12	3.60854e-10	0.887075	0.739262	2.90655	MCM7, MCM3, MCM4, MCM6, MCM5, CDT1, ORC6, CDC45, MCM10, PRIM1, DBF4, CDC6, POLA2, MCM2, POLA1, MCM8, POLE2, ORC1, PRIM2, CDK2, POLE	Up-regulated	11.6545	25
REACTOME_DNA_REPLICATION	5.54365e-27	3.23564e-24	1.34993	0.542422	2.86405	CDKN1A, BIRC5, BUB1, MCM7, MAD2L1, CDC20, CENPN, PLK1, CCNA2, NUF2, CENPH, BUB1B, NDC80, MCM3, ZWINT, MCM4, KIF2C, CENPM, KIF23, GINS2, GMNN, KIF20A, SPC24, MCM6, MCM5, CDT1, CENPK, SMC1A, SPC25, FEN1, AURKB, RAD21, ORC6, CDCA8, CDC45, RFC2, CENPA, MCM10, PRIM1, PSMC4, DBF4, PSMD2, CDC6, E2F1, PSMC5, RFC4, KIF18A, SMC3, RFC5, FBXO5, LIG1, PSMD1, POLD3, POLA2, UBA52, MCM2, SKA2, INCENP, XPO1, DNA2, KNTC1, PSMA5, GINS1, SKA1, POLA1, CENPI, NUDC, RFC3, PSMC3, CKAP5, GINS4, NUP107, DSN1, ZWILCH, ERCC6L, POLD2, NUP37, POLD4, PSMD6, PSMA1, PPP1CC, MCM8, BUB3, POLE2, PSMD11, ORC1, PSMD14, PSMA4, PRIM2, PSMB2, PCNA, POLD1, PSMD12, CDK2, PSMA3, POLE, CLIP1, PSMC1, PSMD3, PSMB10, PSMD13, SEC13, ITGB3BP, PSMB7, PSMB3, RANGAP1, PSMD8	Up-regulated	26.5572	167
KEGG_DNA_REPLICATION	1.55892e-11	1.11415e-09	0.863415	0.695248	2.86125	MCM7, MCM3, MCM4, MCM6, MCM5, FEN1, RFC2, PRIM1, RFC4, RFC5, LIG1, POLD3, POLA2, MCM2, DNA2, POLA1, RFC3, POLD2, POLD4, POLE2, PRIM2, POLE3, PCNA, POLD1, POLE, SSBP1, RNASEH2C	Up-regulated	11.1082	31
GO_DNA_REPLICATION_INITIATION	5.91578e-11	3.57191e-09	0.839089	0.713097	2.80368	MCM7, MCM3, MCM4, GINS2, MCM6, MCM5, CDC45, MCM10, PRIM1, CDC6, POLA2, MCM2, POLA1, GINS4, CCNE2, POLE2, ORC1, PRIM2, POLE	Up-regulated	10.529	25
HALLMARK_EPITHELIAL_MESENCHYMAL_TRANSITION	3.29272e-20	1.15311e-17	1.16018	0.541332	2.79093	FAS, TPM1, VIM, SPARC, FN1, SAT1, MCM7, ACTA2, VCAN, SFRP1, LGALS1, FLNA, THBS1, DST, THY1, LRP1, TIMP1, GADD45A, COL4A2, LOXL2, BDNF, TPM4, APLP1, NT5E, COL4A1, FAP, EFEMP2, LAMC1, TAGLN, TGM2, SPP1, MYL9, CALD1, TFPI2, TPM2, FBN1, EDIL3, DPYSL3, ITGAV, CDH2, GJA1, RGS4, LOXL1, ITGB1, CD59, MYLK, GLIPR1, COL5A2, VEGFA, GPC1, PDLIM4, TGFBI, PTX3, QSOX1, PLOD2, IGFBP3, PCOLCE2, SPOCK1, ENO2, PPIB, SDC1, MMP2, CALU, MEST, FGF2, PLOD1, FSTL1, DAB2, COL12A1, LOX, HTRA1, FOXC2, JUN, COPA, OXTR, ITGA5, NNMT, PMP22, NTM, PFN2, ITGA2, SLIT3, CDH6, FUCA1, SERPINH1, COL1A1, GEM, SERPINE1, PVR, PLAUR, NID2, BASP1, TNFRSF12A, EMP3, PMEPA1, VEGFC	Up-regulated	19.7835	127
GO_TELOMERE_MAINTENANCE_VIA_RECOMBINATION	3.33215e-10	1.71606e-08	0.814036	0.696084	2.78112	BRCA2, FEN1, RFC2, PRIM1, RFC4, RFC5, LIG1, POLD3, POLA2, DNA2, RAD51, POLA1, RFC3, POLD2, POLD4, POLE2, PRIM2, PCNA, POLD1, POLE, SMC6	Up-regulated	9.77831	27
REACTOME_CELL_CYCLE	2.03174e-37	2.37172e-34	1.58946	0.500007	2.76967	CDKN1A, MDM2, TUBA4A, H2AFZ, BIRC5, PTTG1, HSP90AA1, CCNB1, CCNB2, BUB1, MCM7, RRM2, SYNE2, MAD2L1, CDC20, CDKN2A, CENPN, NPM1, PLK1, LMNB1, CCNA2, DHFR, TUBB, NUF2, TUBB4B, HIST1H2AC, CENPH, BUB1B, NDC80, MCM3, ZWINT, NEK2, MCM4, HIST1H4C, KIF2C, CENPM, UBE2C, KIF23, GINS2, GMNN, KIF20A, BRCA1, SPC24, TYMS, CKS1B, DYNC1H1, MCM6, CDK1, MCM5, CDT1, CENPK, SMC1A, RBBP7, SPC25, MIS18BP1, FEN1, AURKA, AURKB, RAD21, ORC6, MYBL2, CDCA8, CDC45, RFC2, CENPA, MCM10, HJURP, PRIM1, H2AFX, PSMC4, DBF4, PSMD2, CDC6, PCNT, E2F1, PSMC5, RFC4, TERF2IP, KIF18A, CDKN2B, CHEK1, SMC3, RFC5, FBXO5, LIG1, PSMD1, PKMYT1, POLD3, POLA2, UBA52, MCM2, LMNA, SKA2, RBL1, CCND1, MIS18A, DKC1, CENPJ, CEP290, CDK6, INCENP, TFDP1, CNTRL, XPO1, DNA2, KNTC1, CDC25B, PSMA5, GINS1, SKA1, CDKN2C, POLA1, CENPI, NUDC, RFC3, PSMC3, CKAP5, GINS4, NUP107, DSN1, ZWILCH, NHP2, ERCC6L, PLK4, POLD2, NUP37, POLD4, PSMD6, CCNE2, PSMA1, TUBG1, CDC25C, PPP1CC, MCM8, BUB3, OIP5, POLE2, PSMD11, ORC1, PSMD14, PSMA4, AKAP9, TUBA1A, PRIM2, PSMB2, PCNA, SYNE1, POLD1, PSMD12, CDK2, PSMA3, CDK4, HIST2H2AC, RUVBL2, POLE, CLIP1, PSMC1, CEP57, YWHAG, CEP192, PSMD3, DYNLL1, PSMB10, RSF1, SKP1, CDC25A, PSMD13, ANAPC11, SEC13, WEE1, CDC16, ITGB3BP, SDCCAG8, PSMB7, PSMB3, RANGAP1, RUVBL1, RBBP4, PSMD8, LIN9, TINF2, PSME2, STAG1, DCTN3, YWHAE, CDK5RAP2	Up-regulated	36.9932	314
GO_CHROMOSOME_CONDENSATION	4.99386e-10	2.46317e-08	0.801216	0.748315	2.76879	CCNB1, NUSAP1, SMC4, TOP2A, NCAPG2, NCAPG, CDK1, NCAPD2, NCAPH, SMC2, AKAP8L, CDCA5, NCAPD3, NCAPH2, HMGA2	Up-regulated	9.60259	20
GO_DNA_DEPENDENT_DNA_REPLICATION	5.87777e-15	7.62369e-13	0.996986	0.568595	2.7578	RRM2B, MCM7, TOP2A, HMGA1, MCM3, MCM4, GINS2, MCM6, MCM5, BRCA2, FEN1, CDC45, RFC2, MCM10, PRIM1, PARP1, CDC6, RFC4, RFC5, LIG1, POLD3, POLA2, MCM2, POLQ, DNA2, RAD51, BLM, GINS1, SLBP, POLA1, RFC3, GINS4, MCMBP, CDK2AP1, POLD2, POLD4, CCNE2, MMS22L, TIPIN, POLE2, ORC1, PRIM2, PCNA, POLD1, POLE	Up-regulated	14.5318	76
REACTOME_SYNTHESIS_OF_DNA	6.53891e-16	9.15971e-14	1.02767	0.560879	2.74981	CDKN1A, MCM7, CCNA2, MCM3, MCM4, GINS2, MCM6, MCM5, CDT1, FEN1, ORC6, CDC45, RFC2, PRIM1, PSMC4, PSMD2, CDC6, PSMC5, RFC4, RFC5, LIG1, PSMD1, POLD3, POLA2, UBA52, MCM2, DNA2, PSMA5, GINS1, POLA1, RFC3, PSMC3, GINS4, POLD2, POLD4, PSMD6, PSMA1, MCM8, POLE2, PSMD11, ORC1, PSMD14, PSMA4, PRIM2, PSMB2, PCNA, POLD1, PSMD12, CDK2, PSMA3, POLE, PSMC1, PSMD3, PSMB10, PSMD13, PSMB7, PSMB3, PSMD8	Up-regulated	15.4855	84
GO_DNA_PACKAGING_COMPLEX	3.73604e-10	1.89617e-08	0.814036	0.670977	2.73785	H2AFZ, H2AFV, SMC4, NCAPG, HIST1H2AC, HIST3H2A, HIST1H4C, NCAPD2, HIST1H1B, HIST1H1E, H3F3B, NCAPH, CENPA, SMC2, H2AFX, HIST1H2AH, NCAPD3, H1FX, H3F3A, H2AFJ, HIST2H2AC, HP1BP3, H2AFY	Up-regulated	9.72862	30
REACTOME_S_PHASE	1.04138e-16	1.58561e-14	1.05746	0.545064	2.73362	CDKN1A, MCM7, CCNA2, MCM3, MCM4, GINS2, CKS1B, MCM6, MCM5, CDT1, FEN1, ORC6, CDC45, RFC2, PRIM1, PSMC4, PSMD2, CDC6, PSMC5, RFC4, RFC5, LIG1, PSMD1, POLD3, POLA2, UBA52, MCM2, CCND1, DNA2, CDC25B, PSMA5, GINS1, POLA1, RFC3, PSMC3, GINS4, POLD2, POLD4, PSMD6, CCNE2, PSMA1, MCM8, POLE2, PSMD11, ORC1, PSMD14, PSMA4, PRIM2, PSMB2, PCNA, POLD1, PSMD12, CDK2, PSMA3, CDK4, POLE, PSMC1, PSMD3, PSMB10, SKP1, CDC25A, PSMD13, WEE1, PSMB7, PSMB3, PSMD8	Up-regulated	16.2834	99
GO_DNA_STRAND_ELONGATION_INVOLVED_IN_DNA_REPLICATION	1.6626e-09	7.18818e-08	0.788187	0.704733	2.72333	GINS2, FEN1, PRIM1, PARP1, RFC4, LIG1, POLD3, POLA2, DNA2, GINS1, POLA1, RFC3, GINS4, POLD2, POLD4, PRIM2, PCNA, POLD1, PARP2	Up-regulated	9.08024	23
GO_DNA_PACKAGING	1.85666e-16	2.70918e-14	1.04763	0.543523	2.71838	HMGB1, ANP32B, CCNB1, NUSAP1, CDKN2A, SMC4, CENPN, NPM1, CENPW, HMGB2, TOP2A, NCAPG2, NCAPG, CENPH, HMGA1, SET, HIST1H4C, CENPM, HELLS, CDK1, NASP, CENPK, RBBP7, NCAPD2, HIST1H1B, MIS18BP1, HIST1H1E, H3F3B, NCAPH, CHAF1A, CENPA, SMC2, HJURP, NAP1L1, AKAP8L, H2AFX, ASF1B, CDCA5, HAT1, NCAPD3, H1FX, MCM2, MIS18A, CHAF1B, SRPK1, CENPI, H3F3A, OIP5, NCAPH2, HMGA2, SOX9, CENPV, TSPYL2, NAP1L4, RSF1, HP1BP3, ITGB3BP, H2AFY, RUVBL1, RBBP4, ATRX	Up-regulated	16.0323	98
REACTOME_MUSCLE_CONTRACTION	1.13146e-09	5.14595e-08	0.788187	0.712592	2.71594	TPM1, VIM, ACTA2, CALM1, MYL6, TPM3, TPM4, MYL9, MYL6B, CALD1, TPM2, TLN1, MYLK, CALM2, CALM3, VCL, DMD, MYL12B, SORBS3	Up-regulated	9.24739	22
REACTOME_G2_M_CHECKPOINTS	1.60945e-10	8.80671e-09	0.826657	0.647393	2.70995	CCNB1, CCNB2, MCM7, MCM3, MCM4, MCM6, CDK1, MCM5, ORC6, CDC45, RFC2, MCM10, DBF4, CDC6, RFC4, CHEK1, RFC5, MCM2, RFC3, CDC25C, MCM8, ORC1, CDK2, CDC25A, WEE1	Up-regulated	10.0944	34
GO_MITOTIC_SPINDLE_ORGANIZATION	3.5342e-11	2.33524e-09	0.851339	0.587108	2.70306	STMN1, BIRC5, PRC1, CCNB1, TPX2, KIF11, PLK2, KIF4A, NDC80, NEK2, KIF23, FLNA, DYNC1H1, RACGAP1, SMC1A, SPC25, TTK, AURKA, AURKB, MYBL2, GPSM2, MAP4, KIFC1, PCNT, KPNB1, RAN, SMC3	Up-regulated	10.7527	54
REACTOME_CELL_CYCLE_MITOTIC	8.5232e-32	7.20473e-29	1.46752	0.491659	2.69827	CDKN1A, TUBA4A, BIRC5, PTTG1, HSP90AA1, CCNB1, CCNB2, BUB1, MCM7, RRM2, MAD2L1, CDC20, CDKN2A, CENPN, PLK1, CCNA2, DHFR, TUBB, NUF2, TUBB4B, CENPH, BUB1B, NDC80, MCM3, ZWINT, NEK2, MCM4, KIF2C, CENPM, UBE2C, KIF23, GINS2, GMNN, KIF20A, SPC24, TYMS, CKS1B, DYNC1H1, MCM6, CDK1, MCM5, CDT1, CENPK, SMC1A, SPC25, FEN1, AURKA, AURKB, RAD21, ORC6, MYBL2, CDCA8, CDC45, RFC2, CENPA, MCM10, PRIM1, PSMC4, DBF4, PSMD2, CDC6, PCNT, E2F1, PSMC5, RFC4, KIF18A, CDKN2B, SMC3, RFC5, FBXO5, LIG1, PSMD1, PKMYT1, POLD3, POLA2, UBA52, MCM2, SKA2, RBL1, CCND1, CENPJ, CEP290, CDK6, INCENP, TFDP1, CNTRL, XPO1, DNA2, KNTC1, CDC25B, PSMA5, GINS1, SKA1, CDKN2C, POLA1, CENPI, NUDC, RFC3, PSMC3, CKAP5, GINS4, NUP107, DSN1, ZWILCH, ERCC6L, PLK4, POLD2, NUP37, POLD4, PSMD6, CCNE2, PSMA1, TUBG1, CDC25C, PPP1CC, MCM8, BUB3, POLE2, PSMD11, ORC1, PSMD14, PSMA4, AKAP9, TUBA1A, PRIM2, PSMB2, PCNA, POLD1, PSMD12, CDK2, PSMA3, CDK4, POLE, CLIP1, PSMC1, CEP57, YWHAG, CEP192, PSMD3, DYNLL1, PSMB10, SKP1, CDC25A, PSMD13, ANAPC11, SEC13, WEE1, CDC16, ITGB3BP, SDCCAG8, PSMB7, PSMB3, RANGAP1, RBBP4, PSMD8, LIN9, PSME2, STAG1, DCTN3, YWHAE, CDK5RAP2	Up-regulated	31.3704	274
GO_CONDENSED_CHROMOSOME_CENTROMERIC_REGION	3.80082e-13	3.69735e-11	0.932595	0.552828	2.68699	BIRC5, CENPF, CCNB1, BUB1, MAD2L1, CENPN, CENPW, PLK1, NUF2, CENPH, BUB1B, NDC80, CENPE, ZWINT, NEK2, KIF2C, CENPM, SPC24, CENPK, SMC1A, SPC25, NCAPD2, MIS18BP1, AURKA, AURKB, CENPA, HJURP, SPAG5, NCAPD3, SKA3, CEBPB, SKA2, INCENP, KNTC1, CBX3, SKA1, NUP107, DSN1, ZWILCH, ERCC6L, NUP37, PPP1CC, BUB3	Up-regulated	12.7212	77
GO_DNA_REPLICATION	2.66371e-21	1.33261e-18	1.19534	0.509674	2.68463	RRM2B, MCM7, RRM2, DUT, TOP2A, CLSPN, RRM1, SSRP1, HMGA1, MCM3, SET, MCM4, GINS2, BRCA1, MCM6, CDK1, NASP, MCM5, CDT1, BRCA2, RBBP7, FEN1, ORC6, CHAF1A, CDC45, RFC2, MCM10, DTL, NAP1L1, PRIM1, PARP1, DBF4, PTMS, CDC6, TIMELESS, RFC4, CHEK1, RBBP8, RFC5, DNAJC2, BARD1, LIG1, POLD3, POLA2, MCM2, POLQ, BRIP1, CHAF1B, DNA2, RAD51, BLM, DTD1, GINS1, SLBP, POLA1, RFC3, CCDC88A, GINS4, EXO1, MCMBP, CDK2AP1, RMI1, POLD2, TOPBP1, POLD4, CCNE2, CDC25C, MCM8, SUPT16H, MMS22L, TIPIN, POLE2, ORC1, PRIM2, POLE3, RMI2, FAM111A, DSCC1, PCNA, POLD1, CDK2, POLE, NFIC, PARP2, SSBP1, CDC25A, RBM14, BAZ1A, NFIX, RBBP4, ATRX	Up-regulated	20.8755	159
REACTOME_MITOTIC_M_M_G1_PHASES	5.59982e-20	1.78278e-17	1.15122	0.513199	2.68348	BIRC5, BUB1, MCM7, MAD2L1, CDC20, CENPN, PLK1, NUF2, CENPH, BUB1B, NDC80, MCM3, ZWINT, MCM4, KIF2C, CENPM, KIF23, GMNN, KIF20A, SPC24, MCM6, MCM5, CDT1, CENPK, SMC1A, SPC25, AURKB, RAD21, ORC6, CDCA8, CDC45, CENPA, MCM10, PRIM1, PSMC4, DBF4, PSMD2, CDC6, E2F1, PSMC5, KIF18A, SMC3, FBXO5, PSMD1, POLA2, UBA52, MCM2, SKA2, INCENP, XPO1, KNTC1, PSMA5, SKA1, POLA1, CENPI, NUDC, PSMC3, CKAP5, NUP107, DSN1, ZWILCH, ERCC6L, NUP37, PSMD6, PSMA1, PPP1CC, MCM8, BUB3, POLE2, PSMD11, ORC1, PSMD14, PSMA4, PRIM2, PSMB2, PSMD12, CDK2, PSMA3, POLE, CLIP1, PSMC1, PSMD3, PSMB10, PSMD13, SEC13, ITGB3BP, PSMB7, PSMB3, RANGAP1, PSMD8	Up-regulated	19.5529	148
GO_CONDENSED_CHROMOSOME	1.17835e-17	2.17188e-15	1.08644	0.516034	2.66768	HMGB1, BIRC5, CENPF, MKI67, CCNB1, BUB1, MAD2L1, SMC4, CENPN, CENPW, HMGB2, TOP2A, PLK1, NCAPG, NUF2, CENPH, BUB1B, NDC80, CENPE, ZWINT, NEK2, KIF2C, CENPM, BRCA1, SPC24, CENPK, SMC1A, SPC25, NCAPD2, MIS18BP1, AURKA, NCAPH, AURKB, RAD21, CENPA, SMC2, HJURP, SPAG5, NSMCE4A, H2AFX, CHEK1, CDCA5, SMC3, NCAPD3, SKA3, CEBPB, SKA2, BANF1, INCENP, BAZ1B, KNTC1, RAD51, BLM, CBX3, SKA1, FANCD2, NUP107, DSN1, ZWILCH, ERCC6L, NUP37, TOPBP1, TUBG1, PPP1CC, BUB3, CCNB1IP1, CDK2, NUDCD2, ADD3, SMC6, DYNLT3, CENPV, RCC1, ITGB3BP, H2AFY, RANGAP1, MLH1, DCTN5, HMBS, DCTN3	Up-regulated	17.2298	131
REACTOME_SMOOTH_MUSCLE_CONTRACTION	1.62586e-08	5.52792e-07	0.733762	0.726241	2.66034	TPM1, ACTA2, CALM1, MYL6, TPM3, TPM4, MYL9, MYL6B, CALD1, TPM2, TLN1, MYLK, CALM2, CALM3, VCL, MYL12B, SORBS3	Up-regulated	8.08995	19
REACTOME_DEPOSITION_OF_NEW_CENPA_CONTAINING_NUCLEOSOMES_AT_THE_CENTROMERE	9.15754e-09	3.17522e-07	0.74774	0.686042	2.6511	H2AFZ, CENPN, NPM1, HIST1H2AC, CENPH, HIST1H4C, CENPK, RBBP7, MIS18BP1, CENPA, HJURP, H2AFX, MIS18A, CENPI, OIP5, HIST2H2AC, RSF1, ITGB3BP, RUVBL1, RBBP4	Up-regulated	8.33925	23
REACTOME_G1_S_SPECIFIC_TRANSCRIPTION	2.74375e-08	8.81523e-07	0.733762	0.771847	2.6307	RRM2, DHFR, TYMS, CDK1, CDT1, CDC45, CDC6, E2F1, FBXO5, TFDP1, POLA1, ORC1, PCNA, CDC25A	Up-regulated	7.86269	15
REACTOME_ACTIVATION_OF_ATR_IN_RESPONSE_TO_REPLICATION_STRESS	6.97617e-09	2.51861e-07	0.761461	0.646921	2.61817	MCM7, MCM3, MCM4, MCM6, MCM5, ORC6, CDC45, RFC2, MCM10, DBF4, CDC6, RFC4, CHEK1, RFC5, MCM2, RFC3, CDC25C, MCM8, ORC1, CDK2	Up-regulated	8.45741	29
GO_SISTER_CHROMATID_SEGREGATION	1.91369e-18	3.94219e-16	1.10534	0.500744	2.6163	BIRC5, PRC1, CENPF, DLGAP5, CEP55, CCNB1, BUB1, NUSAP1, MAD2L1, CDC20, SMC4, CENPN, TOP2A, PLK1, KIF4A, NCAPG, NUF2, CENPH, BUB1B, NDC80, CENPE, ZWINT, NEK2, KIF2C, CENPM, KIF23, KIF14, SPC24, RACGAP1, CENPK, SMC1A, SPC25, NCAPD2, NCAPH, AURKB, RAD21, CDCA8, CENPA, SMC2, SPAG5, AKAP8L, KIFC1, KPNB1, KIF18A, CDCA5, SMC3, NCAPD3, SKA2, DDX11, PHB2, CHMP2A, INCENP, XPO1, KNTC1, CHMP5, SKA1, CENPI, NUDC, CKAP5, NUP107, DSN1, MCMBP, ZWILCH, ERCC6L, NUP37, PPP1CC, BUB3, PSRC1, CHMP3, KIF22, CHMP1B, DSCC1	Up-regulated	18.0192	145
GO_DNA_CONFORMATION_CHANGE	1.18846e-19	3.46832e-17	1.14219	0.493122	2.59778	UBC, UBB, HMGB1, ANP32B, CCNB1, HMGB3, NUSAP1, MCM7, CDKN2A, SMC4, CENPN, NPM1, CENPW, HMGB2, TOP2A, NCAPG2, NCAPG, CENPH, HMGA1, MCM3, SET, MCM4, HIST1H4C, CENPM, GINS2, MCM6, HELLS, CDK1, NASP, MCM5, CENPK, RBBP7, NCAPD2, HIST1H1B, MIS18BP1, HIST1H1E, H3F3B, NCAPH, CHAF1A, CDC45, CENPA, SMC2, HJURP, NAP1L1, AKAP8L, H2AFX, PARP1, ASF1B, ANXA1, ASCC3, CDCA5, HAT1, XRCC6, NCAPD3, H1FX, UBA52, MCM2, XRCC5, G3BP1, DDX11, MIS18A, BRIP1, CHAF1B, DHX9, DNA2, RAD51, BLM, GINS1, SRPK1, CENPI, GINS4, H3F3A, OIP5, NCAPH2, PIF1, GTF2H5, HMGA2, SOX9, RUVBL2, CENPV, TSPYL2, NAP1L4, RSF1, CHD4, RECQL, HP1BP3, ITGB3BP, H2AFY, RUVBL1, RBBP4, ATRX	Up-regulated	19.226	162
GO_MITOTIC_SISTER_CHROMATID_SEGREGATION	7.52705e-12	5.73037e-10	0.875325	0.533984	2.5954	PRC1, DLGAP5, CEP55, CCNB1, NUSAP1, MAD2L1, SMC4, PLK1, KIF4A, NCAPG, NDC80, CENPE, ZWINT, NEK2, KIF2C, KIF23, KIF14, RACGAP1, SMC1A, NCAPD2, NCAPH, AURKB, CDCA8, SMC2, SPAG5, AKAP8L, KIFC1, KPNB1, KIF18A, CDCA5, SMC3, NCAPD3, CHMP2A, CHMP5, BUB3, PSRC1, CHMP3, KIF22, CHMP1B, DSCC1	Up-regulated	11.4244	77
GO_NUCLEAR_CHROMOSOME_SEGREGATION	3.14795e-19	7.32889e-17	1.13309	0.489435	2.58265	BIRC5, PRC1, CENPF, PTTG1, DLGAP5, CEP55, CCNB1, BUB1, NUSAP1, MAD2L1, CDC20, SMC4, CENPN, TOP2A, PLK1, KIF4A, NCAPG, NUF2, CENPH, BUB1B, NDC80, CENPE, ZWINT, NEK2, KIF2C, CENPM, KIF23, KIF14, SPC24, RACGAP1, BRCA2, CENPK, SMC1A, SPC25, NCAPD2, NCAPH, AURKB, RAD21, CDCA8, CENPA, SMC2, SPAG5, AKAP8L, KIFC1, TRIP13, KPNB1, KIF18A, CDCA5, SMC3, NCAPD3, FAM83D, SKA2, DDX11, PHB2, CHMP2A, INCENP, XPO1, KNTC1, CHMP5, SKA1, UBE2B, FANCD2, CENPI, NUDC, CKAP5, NUP107, DSN1, MCMBP, ZWILCH, ERCC6L, NUP37, PPP1CC, BUB3, PSRC1, CCNB1IP1, CHMP3, KIF22, CHMP1B, DSCC1	Up-regulated	18.803	164
GO_DNA_STRAND_ELONGATION	1.34649e-08	4.62296e-07	0.74774	0.656342	2.58053	GINS2, FEN1, PRIM1, PARP1, RFC4, LIG1, POLD3, POLA2, DNA2, GINS1, POLA1, RFC3, GINS4, POLD2, POLD4, PRIM2, PCNA, POLD1, PARP2	Up-regulated	8.17183	25
GO_MITOTIC_RECOMBINATION	7.32212e-09	2.61654e-07	0.761461	0.619744	2.57901	TOP2A, BRCA2, FEN1, RFC2, PRIM1, RFC4, RFC5, LIG1, POLD3, POLA2, XRCC2, DNA2, RAD51, POLA1, RFC3, POLD2, POLD4, POLE2, PRIM2, PCNA, POLD1, POLE, SMC6	Up-regulated	8.43639	33
REACTOME_M_G1_TRANSITION	7.08907e-11	4.06983e-09	0.839089	0.529313	2.54365	MCM7, MCM3, MCM4, GMNN, MCM6, MCM5, CDT1, ORC6, CDC45, MCM10, PRIM1, PSMC4, DBF4, PSMD2, CDC6, E2F1, PSMC5, PSMD1, POLA2, UBA52, MCM2, PSMA5, POLA1, PSMC3, PSMD6, PSMA1, MCM8, POLE2, PSMD11, ORC1, PSMD14, PSMA4, PRIM2, PSMB2, PSMD12, CDK2, PSMA3, POLE, PSMC1, PSMD3, PSMB10, PSMD13, PSMB7, PSMB3, PSMD8, PSME2, PSMC6, PSMA6, ORC3, PSMA7, PSMB5, PSMB4	Up-regulated	10.4504	70
GO_CENTROMERE_COMPLEX_ASSEMBLY	3.83795e-08	1.18942e-06	0.719513	0.627391	2.53913	CENPF, CENPN, NPM1, CENPW, CENPH, CENPE, HIST1H4C, CENPM, HELLS, CENPK, RBBP7, MIS18BP1, CENPA, HJURP, MIS18A, CENPI, OIP5, CENPV, RSF1, ITGB3BP, RUVBL1, RBBP4	Up-regulated	7.71693	29
KEGG_P53_SIGNALING_PATHWAY	2.27232e-09	9.25308e-08	0.774939	0.560288	2.53677	CDKN1A, MDM2, ZMAT3, FAS, RRM2B, CCNB1, CCNB2, RRM2, CDKN2A, TNFRSF10B, GTSE1, THBS1, CDK1, SESN2, GADD45A, BBC3, SESN1, CHEK1, BAX, CCND1, TP53I3, CDK6, CCNG1, CCNE2, IGFBP3, EI24, PERP, CDK2, CDK4, CYCS	Up-regulated	8.94456	50
REACTOME_G1_S_TRANSITION	3.53633e-13	3.64242e-11	0.932595	0.506208	2.53175	CDKN1A, CCNB1, MCM7, RRM2, CCNA2, DHFR, MCM3, MCM4, TYMS, CKS1B, MCM6, CDK1, MCM5, CDT1, ORC6, CDC45, MCM10, PRIM1, PSMC4, DBF4, PSMD2, CDC6, E2F1, PSMC5, FBXO5, PSMD1, PKMYT1, POLA2, UBA52, MCM2, TFDP1, PSMA5, POLA1, PSMC3, PSMD6, CCNE2, PSMA1, MCM8, POLE2, PSMD11, ORC1, PSMD14, PSMA4, PRIM2, PSMB2, PCNA, PSMD12, CDK2, PSMA3, POLE, PSMC1, PSMD3, PSMB10, SKP1, CDC25A, PSMD13, WEE1, PSMB7, PSMB3, PSMD8	Up-regulated	12.7525	98
REACTOME_MITOTIC_G1_G1_S_PHASES	3.5821e-15	4.82482e-13	0.996986	0.49473	2.53037	CDKN1A, CCNB1, MCM7, RRM2, CDKN2A, CCNA2, DHFR, MCM3, MCM4, TYMS, CKS1B, MCM6, CDK1, MCM5, CDT1, ORC6, MYBL2, CDC45, MCM10, PRIM1, PSMC4, DBF4, PSMD2, CDC6, E2F1, PSMC5, CDKN2B, FBXO5, PSMD1, PKMYT1, POLA2, UBA52, MCM2, RBL1, CCND1, CDK6, TFDP1, PSMA5, CDKN2C, POLA1, PSMC3, PSMD6, CCNE2, PSMA1, MCM8, POLE2, PSMD11, ORC1, PSMD14, PSMA4, PRIM2, PSMB2, PCNA, PSMD12, CDK2, PSMA3, CDK4, POLE, PSMC1, PSMD3, PSMB10, SKP1, CDC25A, PSMD13, WEE1, PSMB7, PSMB3, RBBP4, PSMD8, LIN9, PSME2	Up-regulated	14.7469	118
KEGG_SYSTEMIC_LUPUS_ERYTHEMATOSUS	2.83455e-07	6.84592e-06	0.674963	0.688718	2.52288	H2AFZ, H2AFV, HIST1H2AC, HIST3H2A, HIST1H4C, H3F3B, SNRPD1, SNRPB, H2AFX, HIST1H2AH, ACTN4, H3F3A, ACTN1, H2AFJ, HIST2H2AC, H2AFY, SNRPD3	Up-regulated	6.84855	19
REACTOME_MITOTIC_PROMETAPHASE	2.38423e-11	1.60568e-09	0.863415	0.520042	2.52024	BIRC5, BUB1, MAD2L1, CDC20, CENPN, PLK1, NUF2, CENPH, BUB1B, NDC80, ZWINT, KIF2C, CENPM, SPC24, CENPK, SMC1A, SPC25, AURKB, RAD21, CDCA8, CENPA, KIF18A, SMC3, SKA2, INCENP, XPO1, KNTC1, SKA1, CENPI, NUDC, CKAP5, NUP107, DSN1, ZWILCH, ERCC6L, NUP37, PPP1CC, BUB3	Up-regulated	10.9237	75
GO_CELL_CYCLE_PHASE_TRANSITION	1.58011e-20	6.14837e-18	1.16907	0.46928	2.51446	UBC, CDKN1A, UBB, TUBA4A, EIF4EBP1, BIRC5, CDKN3, HSP90AA1, RANBP1, CCNB1, HMMR, FOXM1, TPX2, CCNB2, MCM7, RRM2, CDKN2A, PHLDA1, PLK1, PLK2, DHFR, TUBB, TUBB4B, MELK, BUB1B, CALM1, MCM3, NEK2, MCM4, UBE2C, TYMS, DYNC1H1, MCM6, CDK1, MCM5, CDT1, UBE2S, AURKA, ORC6, GADD45A, CDC45, MCM10, AKAP8L, PRIM1, DBF4, CDC6, TIMELESS, PCNT, OPTN, E2F1, CDKN2B, CHEK1, CDCA5, RBBP8, FBXO5, PKMYT1, KHDRBS1, CEP78, POLA2, UBA52, MCM2, HAUS1, HAUS4, CCND1, CENPJ, CEP290, CDK6, CHMP2A, CNTRL, CDC25B, CDKN2C, POLA1, IQGAP3, ITGB1, PLK3, CKAP5, CALM2, CALM3, PLK4, CEP152, CCNE2, TUBG1, CDC25C, MCM8, HAUS6, TIPIN, POLE2, ORC1, MASTL, AKAP9, TUBA1A, PRIM2, PCNA, CDK2, CDK4, POLE, CEP57, YWHAG, CEP192, DYNLL1, RCC1, SKP1, CDC25A, WEE1, SDCCAG8, SIRT7, ODF2, PPM1D, CAMK2G, DCTN3, YWHAE, CDK5RAP2	Up-regulated	20.1023	206
REACTOME_RESPONSE_TO_ELEVATED_PLATELET_CYTOSOLIC_CA2_	3.07684e-09	1.18408e-07	0.774939	0.581875	2.51268	TUBA4A, PSAP, SPARC, SOD1, FN1, CALM1, APP, THBS1, CFL1, TIMP1, PPIA, VEGFB, TMSB4X, TGFB2, ACTN4, PFN1, CD63, TLN1, CALM2, VEGFA, CALM3, LAMP2, CALU, ACTN1, VCL	Up-regulated	8.81292	41
GO_EXTRACELLULAR_MATRIX	9.92712e-14	1.15883e-11	0.954542	0.494257	2.5072	SPARC, SOD1, CCDC80, HSP90AA1, FN1, LAMA4, IGFBP7, VCAN, SFRP1, LGALS1, CST3, THBS1, DST, COL4A5, HNRNPM, TIMP1, FKBP1A, CALR, COL4A2, LOXL2, EGFL7, TGFB2, HSD17B12, APLP1, GPC6, SMC3, PTN, COL4A1, EFEMP2, LAMC1, CASK, TFPI2, FBN1, MFGE8, LOXL1, ITGB1, LTBP3, COL5A2, LAMB1, VEGFA, CD151, GPC1, LTBP1, TGFBI, SPOCK1, MMP2, ITGA6, HSP90B1, ANXA2, COL8A1, TIMP2, CCBE1, COL12A1, F3, LOX, HTRA1, AGRN, PLAT, ANGPTL4, LAMB2, WNT5B, BMP4, ADAMTS12, CTSD, CRIP2, SLIT3, EFEMP1, ILK, COL1A1, SERPINE1, ADAMTS6, NID2, LGALS3, GLG1, GSTO1, B4GALT7, HSPG2, LTBP2, MMP16, NAV2, PXDN, TGFB1I1, ADAMTS1, NID1, BMP1	Up-regulated	13.3042	110
KEGG_CELL_CYCLE	1.12021e-13	1.26548e-11	0.954542	0.495511	2.50405	CDKN1A, MDM2, PTTG1, CCNB1, CCNB2, BUB1, MCM7, MAD2L1, CDC20, CDKN2A, PLK1, PRKDC, CCNA2, BUB1B, MCM3, MCM4, MCM6, CDK1, MCM5, SMC1A, TTK, RAD21, ORC6, GADD45A, CDC45, DBF4, CDC6, TGFB2, E2F1, CDKN2B, CHEK1, SMC3, YWHAH, PKMYT1, MCM2, RBL1, CCND1, CDK6, TFDP1, YWHAZ, CDC25B, CDKN2C, CCNE2, CDC25C, BUB3, ORC1, TFDP2, YWHAQ, PCNA, CDK2, CDK4, YWHAG, SKP1, CDC25A, ANAPC11, WEE1, CDC16, HDAC2, STAG1, YWHAE, MAD2L2, RBX1, SKP2, ORC3	Up-regulated	13.2517	106
KEGG_MISMATCH_REPAIR	4.42186e-07	1.00554e-05	0.674963	0.682747	2.50101	RFC2, MSH2, MSH6, RFC4, RFC5, LIG1, POLD3, RFC3, EXO1, POLD2, POLD4, PCNA, POLD1, SSBP1, MLH1	Up-regulated	6.65542	19
GO_DNA_SYNTHESIS_INVOLVED_IN_DNA_REPAIR	4.94083e-09	1.80237e-07	0.761461	0.538292	2.50061	UBC, UBB, BRCA1, BRCA2, RAD51AP1, RFC2, DTL, VCP, RFC4, RBBP8, RFC5, BARD1, POLD3, UBA52, XRCC2, BRIP1, DNA2, RAD51, BLM, POLA1, RFC3, EXO1, RMI1, POLD2, POLD4, POLE2, RMI2, PCNA, POLD1, POLE, NPLOC4	Up-regulated	8.60723	56
GO_CHROMOSOME_SEGREGATION	1.94573e-19	4.86711e-17	1.14219	0.46783	2.49745	BIRC5, PRC1, CENPF, PTTG1, DLGAP5, SLC25A5, CEP55, CCNB1, BUB1, NUSAP1, MAD2L1, CDC20, SMC4, CENPN, KIF11, CENPW, TOP2A, PLK1, KIF4A, NCAPG, NUF2, CENPH, BUB1B, NDC80, CENPE, ZWINT, NEK2, KIF2C, CENPM, KIF23, KIF14, BRCA1, SPC24, RACGAP1, BRCA2, CENPK, SMC1A, SPC25, NCAPD2, TTK, NCAPH, AURKB, RAD21, CDCA8, CENPA, SMC2, HJURP, SPAG5, AKAP8L, KIFC1, ESCO2, TRIP13, KPNB1, KIF18A, CDCA5, SMC3, NCAPD3, SKA3, FAM83D, SKA2, DDX11, PHB2, MIS18A, CDCA2, CHMP2A, INCENP, XPO1, KNTC1, CHMP5, SKA1, SRPK1, UBE2B, FANCD2, CENPI, NUDC, CKAP5, NUP107, DSN1, MCMBP, ZWILCH, ERCC6L, NUP37, PPP1CC, BUB3, PSRC1, CCNB1IP1, CHMP3, KIF22, CHMP1B	Up-regulated	19.0119	195
GO_CELL_CYCLE_G1_S_PHASE_TRANSITION	4.09634e-12	3.41556e-10	0.887075	0.50933	2.49709	CDKN1A, EIF4EBP1, CDKN3, RANBP1, MCM7, RRM2, CDKN2A, PLK2, DHFR, MCM3, MCM4, TYMS, MCM6, CDK1, MCM5, CDT1, ORC6, CDC45, MCM10, PRIM1, DBF4, CDC6, E2F1, CDCA5, RBBP8, FBXO5, PKMYT1, POLA2, MCM2, CCND1, CDK6, CDKN2C, POLA1, IQGAP3, ITGB1, PLK3, CCNE2, MCM8, POLE2, ORC1, PRIM2, PCNA, CDK2, CDK4, POLE	Up-regulated	11.6886	84
GO_CONDENSED_NUCLEAR_CHROMOSOME	3.56463e-08	1.12462e-06	0.719513	0.56599	2.48494	CCNB1, BUB1, PLK1, BUB1B, NDC80, NEK2, BRCA1, SMC1A, NCAPD2, MIS18BP1, AURKA, AURKB, RAD21, CENPA, H2AFX, CHEK1, SMC3, NCAPD3, INCENP, RAD51, BLM, TOPBP1, TUBG1, CCNB1IP1, ADD3, RCC1	Up-regulated	7.74902	43
GO_BASEMENT_MEMBRANE	3.74578e-08	1.17122e-06	0.719513	0.575633	2.47616	SPARC, CCDC80, FN1, LAMA4, DST, COL4A5, TIMP1, COL4A2, LOXL2, APLP1, SMC3, PTN, COL4A1, EFEMP2, LAMC1, CASK, FBN1, LOXL1, ITGB1, LAMB1, CD151, TGFBI, ITGA6, ANXA2, COL8A1, AGRN, LAMB2	Up-regulated	7.72749	40
REACTOME_FORMATION_OF_TUBULIN_FOLDING_INTERMEDIATES_BY_CCT_TRIC	6.26263e-07	1.37935e-05	0.659444	0.70875	2.46026	TUBA4A, TUBA1B, TUBB4B, TUBA1C, CCT5, TUBB6, CCT2, TUBB3, TCP1, CCT6A, TUBA1A, CCT4, CCT8, CCT3	Up-regulated	6.50427	16
GO_NUCLEOTIDE_EXCISION_REPAIR_DNA_GAP_FILLING	6.5456e-07	1.42377e-05	0.659444	0.664718	2.45948	UBC, UBB, RFC2, RFC4, RFC5, LIG1, POLD3, UBA52, RFC3, POLD2, POLD4, PCNA, POLD1, POLE, XRCC1	Up-regulated	6.48508	20
GO_DNA_RECOMBINATION	3.0887e-14	3.86309e-12	0.965328	0.47231	2.45562	HMGB1, HMGB3, HMGB2, TOP2A, SFPQ, PRKDC, HSPD1, GINS2, BRCA1, BRCA2, RAD51AP1, FEN1, MND1, RAD21, CDC45, RFC2, NSMCE4A, PRIM1, H2AFX, PARP1, TRIP13, MSH2, MSH6, RFC4, RBBP8, RFC5, BARD1, XRCC6, LIG1, POLD3, POLA2, XRCC5, XRCC2, POLQ, BRIP1, ACTL6A, DNA2, RAD51, PSMC3IP, BLM, POLA1, UBE2B, RFC3, GINS4, EXO1, RMI1, POLD2, POLD4, MCM8, MMS22L, POLE2, UCHL5, PSMD14, CCNB1IP1, PRIM2, RMI2, PCNA, PIF1, POLD1, RUVBL2, POLE, APEX1, SMC6, UBE2N, NONO, XRCC1, SWI5, RECQL, RBM14, RUVBL1, ERCC1, MLH1, ATRX	Up-regulated	13.8113	136
GO_DNA_REPLICATION_INDEPENDENT_NUCLEOSOME_ORGANIZATION	1.0647e-07	2.93589e-06	0.704976	0.585754	2.45194	CENPN, NPM1, CENPW, CENPH, HIST1H4C, CENPM, NASP, CENPK, RBBP7, MIS18BP1, H3F3B, CENPA, HJURP, ASF1B, HAT1, MIS18A, CENPI, H3F3A, OIP5, RSF1, ITGB3BP, RUVBL1, RBBP4, ATRX	Up-regulated	7.2738	34
GO_SISTER_CHROMATID_COHESION	3.61717e-11	2.3458e-09	0.851339	0.492657	2.44649	BIRC5, CENPF, BUB1, MAD2L1, CDC20, CENPN, PLK1, NUF2, CENPH, BUB1B, NDC80, CENPE, ZWINT, KIF2C, CENPM, SPC24, CENPK, SMC1A, SPC25, AURKB, RAD21, CDCA8, CENPA, KIF18A, CDCA5, SMC3, SKA2, DDX11, PHB2, INCENP, XPO1, KNTC1, SKA1, CENPI, NUDC, CKAP5, NUP107, DSN1, MCMBP, ZWILCH, ERCC6L, NUP37, PPP1CC, BUB3	Up-regulated	10.7427	91
GO_CHROMATIN_ASSEMBLY_OR_DISASSEMBLY	1.75138e-11	1.20262e-09	0.863415	0.489237	2.43616	HMGB1, ANP32B, CDKN2A, CENPN, NPM1, CENPW, HMGB2, HIST3H2A, CENPH, HMGA1, SET, HIST1H4C, CENPM, HELLS, NASP, CENPK, RBBP7, HIST1H1B, MIS18BP1, HIST1H1E, H3F3B, CHAF1A, CENPA, HJURP, NAP1L1, H2AFX, ASF1B, HIRIP3, HAT1, H1FX, MCM2, MIS18A, CHAF1B, SMARCC1, BAZ1B, SMARCA4, CENPI, SUPT16H, H3F3A, OIP5, HMGA2, SOX9, CENPV, TSPYL2, NAP1L4, RSF1, HP1BP3, ITGB3BP, H2AFY, RUVBL1, RBBP4, ATRX	Up-regulated	11.0576	93
REACTOME_CELL_CYCLE_CHECKPOINTS	9.90588e-12	7.38093e-10	0.875325	0.485349	2.43413	CDKN1A, MDM2, CCNB1, CCNB2, MCM7, MAD2L1, CDC20, BUB1B, MCM3, MCM4, UBE2C, MCM6, CDK1, MCM5, ORC6, CDC45, RFC2, MCM10, PSMC4, DBF4, PSMD2, CDC6, PSMC5, RFC4, CHEK1, RFC5, PSMD1, UBA52, MCM2, PSMA5, RFC3, PSMC3, PSMD6, CCNE2, PSMA1, CDC25C, MCM8, BUB3, PSMD11, ORC1, PSMD14, PSMA4, PSMB2, PSMD12, CDK2, PSMA3, PSMC1, PSMD3, PSMB10, CDC25A, PSMD13, ANAPC11, WEE1, CDC16, PSMB7, PSMB3, PSMD8	Up-regulated	11.3051	99
GO_PLATELET_DEGRANULATION	8.82697e-08	2.53377e-06	0.704976	0.540164	2.42777	CYB5R1, TUBA4A, PSAP, SPARC, SOD1, FN1, CALM1, APP, FLNA, THBS1, TIMP1, VEGFB, PCDH7, TMSB4X, TGFB2, APLP2, ACTN4, CD63, TLN1, CALM2, VEGFA, CALM3, QSOX1, GAS6, LAMP2, ACTN1, VCL	Up-regulated	7.35522	48
GO_CHROMOSOME_CENTROMERIC_REGION	1.84879e-13	2.02327e-11	0.943632	0.465458	2.4215	BIRC5, CENPF, MKI67, CCNB1, DNMT1, BUB1, MAD2L1, CENPN, CENPW, PLK1, NUF2, CENPH, BUB1B, NDC80, CENPE, ZWINT, NEK2, KIF2C, CENPM, SPC24, CBX5, HELLS, CENPK, SMC1A, SPC25, NCAPD2, MIS18BP1, AURKA, AURKB, RAD21, CDCA8, CENPA, HJURP, SPAG5, ESCO2, KIF18A, CDCA5, SMC3, NCAPD3, SKA3, CEBPB, SKA2, MIS18A, TPR, INCENP, BAZ1B, XPO1, KNTC1, CBX3, SKA1, CBX1, CENPI, NUP107, DSN1, ZWILCH, ERCC6L, NUP37, PPP1CC, BUB3, OIP5, KIF22, DSCC1, CLIP1, NUDCD2, DYNLT3, DYNLL1, CENPV, SEC13, ITGB3BP, H2AFY, RANGAP1, CENPB, ATRX, DCTN5, STAG1, DCTN3	Up-regulated	13.0341	137
REACTOME_AMYLOIDS	1.183e-06	2.32746e-05	0.643552	0.697268	2.4204	H2AFZ, ITM2B, HIST1H2AC, HIST1H4C, APP, CST3, H3F3B, H2AFX, GSN, MFGE8, TGFBI, H3F3A, HIST2H2AC	Up-regulated	6.22804	16
GO_TELOMERE_ORGANIZATION	2.64576e-09	1.05289e-07	0.774939	0.508157	2.41724	HSPA1A, PRKDC, PTGES3, HIST1H4C, BRCA2, FEN1, H3F3B, RFC2, PRIM1, RFC4, TERF2IP, RFC5, XRCC6, LIG1, POLD3, POLA2, XRCC5, DKC1, DNA2, RAD51, POLA1, RFC3, NHP2, POLD2, POLD4, H3F3A, POLE2, PRIM2, PCNA, PIF1, POLD1, POLE, APEX1, SMC6	Up-regulated	8.87848	64
REACTOME_ORC1_REMOVAL_FROM_CHROMATIN	8.09688e-09	2.83553e-07	0.74774	0.509572	2.4147	CDKN1A, MCM7, CCNA2, MCM3, MCM4, MCM6, MCM5, CDT1, ORC6, PSMC4, PSMD2, CDC6, PSMC5, PSMD1, UBA52, MCM2, PSMA5, PSMC3, PSMD6, PSMA1, MCM8, PSMD11, ORC1, PSMD14, PSMA4, PSMB2, PSMD12, CDK2, PSMA3, PSMC1, PSMD3, PSMB10, PSMD13, PSMB7, PSMB3, PSMD8, PSME2, PSMC6, PSMA6, ORC3, PSMA7, PSMB5, PSMB4, PSMD7, RB1, PSMA2, PSMC2, PSMD9, PSMD4, PSMB9, PSME4	Up-regulated	8.39271	62
REACTOME_MEIOTIC_RECOMBINATION	6.32483e-07	1.38435e-05	0.659444	0.63185	2.4082	H2AFZ, HIST1H2AC, HIST1H4C, BRCA1, BRCA2, MND1, H3F3B, H2AFX, RBBP8, RAD51, BLM, H3F3A, CDK2, CDK4, HIST2H2AC	Up-regulated	6.49998	22
GO_MITOTIC_CELL_CYCLE_CHECKPOINT	6.66401e-12	5.18608e-10	0.887075	0.476086	2.40113	UBC, CDKN1A, UBB, MDM2, TRIAP1, CENPF, CCNB1, BUB1, MAD2L1, NPM1, TOP2A, PLK1, PRKDC, PLK2, CCNA2, CLSPN, BUB1B, GTSE1, ZWINT, SOX4, FANCI, CDK1, SMC1A, TTK, AURKA, GADD45A, MSH2, E2F1, CDKN2B, BAX, SYF2, UBA52, CCND1, CENPJ, TPR, TFDP1, KNTC1, BLM, PLK3, ZWILCH, BCL2L1, CDC25C, TIPIN, BUB3, TFDP2, PRMT1, PCNA, HMGA2, CDK2	Up-regulated	11.4773	105
GO_KINETOCHORE	4.44255e-11	2.77818e-09	0.851339	0.479624	2.39408	BIRC5, CENPF, CCNB1, BUB1, MAD2L1, CENPN, CENPW, PLK1, NUF2, CENPH, BUB1B, NDC80, CENPE, ZWINT, NEK2, KIF2C, CENPM, SPC24, CBX5, CENPK, SMC1A, SPC25, MIS18BP1, AURKB, CENPA, HJURP, SPAG5, KIF18A, SKA3, SKA2, TPR, INCENP, XPO1, KNTC1, SKA1, CENPI, NUP107, DSN1, ZWILCH, ERCC6L, NUP37, PPP1CC, BUB3, KIF22, CLIP1, NUDCD2, DYNLT3, DYNLL1, CENPV	Up-regulated	10.6534	95
GO_MITOTIC_DNA_INTEGRITY_CHECKPOINT	2.67783e-09	1.05368e-07	0.774939	0.494568	2.39347	UBC, CDKN1A, UBB, MDM2, TRIAP1, CCNB1, NPM1, TOP2A, PRKDC, PLK2, CCNA2, CLSPN, GTSE1, SOX4, FANCI, CDK1, AURKA, GADD45A, MSH2, E2F1, BAX, SYF2, UBA52, CCND1, CENPJ, TFDP1, BLM, PLK3, CDC25C, TIPIN, TFDP2, PRMT1, PCNA, HMGA2, CDK2	Up-regulated	8.87325	73
GO_HISTONE_EXCHANGE	7.81547e-07	1.63891e-05	0.659444	0.586147	2.39171	CENPN, NPM1, CENPW, ANP32E, CENPH, HIST1H4C, CENPM, NASP, CENPK, RBBP7, MIS18BP1, CENPA, HJURP, ZNHIT1, MIS18A, CENPI, OIP5, RSF1, ITGB3BP, RUVBL1, RBBP4	Up-regulated	6.40807	30
GO_INTEGRIN_BINDING	7.24861e-08	2.11539e-06	0.704976	0.533368	2.39106	FN1, THBS1, DST, THY1, CALR, EMP2, ANXA7, FAP, ITGA3, FBN1, EDIL3, ADAM9, MFGE8, ACTN4, TLN1, ITGB1, P4HB, CD151, TGFBI, TSPAN4, ITGA6, SEMA7A, ACTN1, TIMP2, GPNMB, LAMB2, ITGB1BP1, ITGA5, NF2, UTRN, ITGA2	Up-regulated	7.44078	47
REACTOME_E2F_MEDIATED_REGULATION_OF_DNA_REPLICATION	7.40548e-07	1.57168e-05	0.659444	0.580471	2.38889	CCNB1, RRM2, DHFR, TYMS, CDK1, CDT1, ORC6, CDC45, PRIM1, CDC6, E2F1, FBXO5, POLA2, TFDP1, POLA1, MCM8, ORC1, PRIM2, PCNA	Up-regulated	6.43148	31
GO_DNA_DAMAGE_RESPONSE_DETECTION_OF_DNA_DAMAGE	1.06184e-06	2.14946e-05	0.643552	0.582145	2.37538	UBC, UBB, SOX4, RFC2, DTL, PARP1, USP1, RFC4, RFC5, POLD3, UBA52, UBE2B, RFC3, POLD2, POLD4, PCNA, POLD1, HMGA2, DNAJA1, MRPS26	Up-regulated	6.27497	30
GO_G1_DNA_DAMAGE_CHECKPOINT	1.53576e-07	3.95458e-06	0.690132	0.513792	2.36551	UBC, CDKN1A, UBB, MDM2, TRIAP1, CCNB1, NPM1, PRKDC, PLK2, GTSE1, SOX4, CDK1, AURKA, GADD45A, E2F1, BAX, UBA52, CCND1, CENPJ, TFDP1, PLK3, CDC25C, TFDP2, PRMT1, PCNA, CDK2	Up-regulated	7.11471	54
REACTOME_ASSEMBLY_OF_THE_PRE_REPLICATIVE_COMPLEX	3.95114e-08	1.21376e-06	0.719513	0.502865	2.36264	MCM7, MCM3, MCM4, GMNN, MCM6, MCM5, CDT1, ORC6, PSMC4, PSMD2, CDC6, E2F1, PSMC5, PSMD1, UBA52, MCM2, PSMA5, PSMC3, PSMD6, PSMA1, MCM8, PSMD11, ORC1, PSMD14, PSMA4, PSMB2, PSMD12, PSMA3, PSMC1, PSMD3, PSMB10, PSMD13, PSMB7, PSMB3, PSMD8, PSME2, PSMC6, PSMA6, ORC3, PSMA7, PSMB5, PSMB4, PSMD7, PSMA2, PSMC2, PSMD9, PSMD4, PSMB9, PSME4	Up-regulated	7.70431	60
GO_UNFOLDED_PROTEIN_BINDING	2.22886e-09	9.18291e-08	0.774939	0.484782	2.35128	HSPA1B, HSPA1A, HSP90AA1, HSP90AB1, LRPAP1, NPM1, TUBB4B, PTGES3, HSPD1, DNAJB4, PPIA, CHAF1A, CALR, HSPA8, CCT5, HSPA9, CHAF1B, CCT2, HSPE1, TTC1, TCP1, CCT6A, ST13, PPIB, PDRG1, HSP90B1, CCT4, DNAJC4, SCG5, RUVBL2, CCT8, DNAJA1, TRAP1, NAP1L4, CRYAB, CLGN, CCT3, HSPA5, SIL1, DNAJB1, TOMM20, DNAJB6, PFDN5, CANX, LMAN1, SERPINH1, ERLEC1, MDN1, CCT7	Up-regulated	8.95295	76
REACTOME_MEIOSIS	1.06253e-07	2.93589e-06	0.704976	0.544374	2.35074	H2AFZ, SYNE2, LMNB1, HIST1H2AC, HIST1H4C, BRCA1, BRCA2, SMC1A, MND1, H3F3B, RAD21, H2AFX, TERF2IP, SMC3, RBBP8, LMNA, RAD51, BLM, H3F3A, SYNE1, CDK2, CDK4, HIST2H2AC, MLH1, TINF2, STAG1	Up-regulated	7.27469	41
GO_EXTRACELLULAR_MATRIX_COMPONENT	2.24196e-07	5.56832e-06	0.690132	0.519526	2.3451	SPARC, CCDC80, FN1, LAMA4, DST, COL4A5, TIMP1, COL4A2, LOXL2, APLP1, SMC3, PTN, COL4A1, EFEMP2, LAMC1, CASK, FBN1, LOXL1, ITGB1, COL5A2, LAMB1, CD151, LTBP1, TGFBI, ITGA6, ANXA2, COL8A1, COL12A1, AGRN, LAMB2	Up-regulated	6.9504	49
REACTOME_DESTABILIZATION_OF_MRNA_BY_AUF1_HNRNP_D0	4.59188e-07	1.03747e-05	0.674963	0.52134	2.34317	HSPA1B, HNRNPD, HSPA8, PSMC4, PSMD2, PSMC5, PABPC1, PSMD1, UBA52, EIF4G1, PSMA5, HSPB1, PSMC3, PSMD6, PSMA1, PSMD11, PSMD14, PSMA4, PSMB2, PSMD12, PSMA3, PSMC1, PSMD3, PSMB10, PSMD13, PSMB7, PSMB3, PSMD8, PSME2, PSMC6, PSMA6, PSMA7, PSMB5, PSMB4, PSMD7, PSMA2, PSMC2, PSMD9, PSMD4, PSMB9, PSME4	Up-regulated	6.63904	48
GO_PROTEINACEOUS_EXTRACELLULAR_MATRIX	1.97033e-09	8.41476e-08	0.774939	0.475545	2.33347	SPARC, CCDC80, FN1, LAMA4, VCAN, SFRP1, LGALS1, DST, COL4A5, TIMP1, CALR, COL4A2, LOXL2, HSD17B12, APLP1, GPC6, SMC3, PTN, COL4A1, EFEMP2, LAMC1, CASK, TFPI2, FBN1, LOXL1, ITGB1, COL5A2, LAMB1, VEGFA, CD151, GPC1, LTBP1, TGFBI, SPOCK1, MMP2, ITGA6, ANXA2, COL8A1, TIMP2, CCBE1, COL12A1, LOX, AGRN, ANGPTL4, LAMB2, WNT5B, BMP4, ADAMTS12, SLIT3, EFEMP1, COL1A1, ADAMTS6, NID2, GLG1, GSTO1, HSPG2, LTBP2, MMP16, NAV2, PXDN, ADAMTS1, NID1, BMP1, SNCA, FBN2, THSD4	Up-regulated	9.00649	85
HALLMARK_P53_PATHWAY	3.25589e-12	2.78101e-10	0.898671	0.450895	2.33309	CDKN1A, MDM2, ZMAT3, HMOX1, FAS, PHLDA3, TRIAP1, CYFIP2, ISCU, SAT1, DDIT3, CDKN2A, PLK2, HIST3H2A, MXD4, APP, TRIB3, TRAF4, GADD45A, FDXR, SESN1, PLXNB2, CDH13, CDKN2B, FAM162A, BAX, TM7SF3, DRAM1, DDIT4, LDHB, TXNIP, HSPA4L, NUPR1, BLCAP, CCNG1, PLK3, BMP2, SLC3A2, NINJ1, IRAK1, DGKA, IP6K2, ANKRA2, PPP1R15A, TM4SF1, SPHK1, EPHA2, SDC1, AEN, EI24, BTG1, PCNA, TOB1, PERP, H2AFJ, S100A10, AK1, TAX1BP3, TSPYL2, JUN, SEC61A1, TSC22D1, PVT1, NUDT15, PPM1D, NDRG1, DNTTIP2, CTSD, ATF3, HEXIM1, STOM, FUCA1, CD81, CGRRF1, CCNK, PRMT2, TPRKB, BAK1, UPP1, SLC7A11	Up-regulated	11.7884	132
REACTOME_ER_PHAGOSOME_PATHWAY	2.10981e-07	5.27753e-06	0.690132	0.507282	2.32606	HLA-A, CALR, HLA-B, PSMC4, PSMD2, PSMC5, HLA-C, PSMD1, UBA52, PSMA5, PSMC3, PSMD6, PSMA1, PSMD11, PSMD14, PSMA4, SEC61G, PSMB2, PSMD12, PSMA3, PSMC1, PSMD3, PSMB10, SEC61A1, PSMD13, PSMB7, PSMB3, PSMD8, SEC61B, PSME2, PSMC6, PSMA6, PSMA7, PSMB5, PSMB4, B2M, PSMD7, PSMA2, PSMC2, PSMD9, PDIA3, PSMD4, PSMB9, PSME4	Up-regulated	6.97679	53
REACTOME_REGULATION_OF_MITOTIC_CELL_CYCLE	2.06794e-08	6.832e-07	0.733762	0.481216	2.32426	PTTG1, CCNB1, MAD2L1, CDC20, PLK1, CCNA2, BUB1B, UBE2C, CDK1, AURKA, AURKB, PSMC4, PSMD2, PSMC5, FBXO5, PSMD1, UBA52, PSMA5, PSMC3, PSMD6, PSMA1, BUB3, PSMD11, PSMD14, PSMA4, PSMB2, PSMD12, CDK2, PSMA3, PSMC1, PSMD3, PSMB10, SKP1, PSMD13, ANAPC11, CDC16, PSMB7, PSMB3, PSMD8, PSME2, PSMC6, PSMA6, SKP2, PSMA7, PSMB5, PSMB4, ANAPC7, ANAPC5, PSMD7, PSMA2, PSMC2, PSMD9, PSMD4, UBE2D1, PSMB9, PSME4	Up-regulated	7.98549	72
GO_CELL_CYCLE_CHECKPOINT	9.09512e-13	8.38187e-11	0.91012	0.444282	2.32129	UBC, CDKN1A, UBB, MDM2, BIRC5, TRIAP1, CENPF, CCNB1, BUB1, MAD2L1, NPM1, TOP2A, PLK1, PRKDC, PLK2, CCNA2, CLSPN, BUB1B, GTSE1, ZWINT, SOX4, BRCA1, FANCI, CDK1, CDT1, SMC1A, TTK, AURKA, AURKB, GADD45A, CDC45, DTL, H2AFX, CDC6, MSH2, E2F1, CDKN2B, CHEK1, RBBP8, BAX, SYF2, UBA52, CCND1, BRIP1, CENPJ, TPR, TFDP1, DNA2, KNTC1, BLM, PLK3, ZWILCH, BCL2L1, CCNE2, CDC25C, TIPIN, BUB3, FANCG, TFDP2, PRMT1, PCNA, HMGA2, CDK2	Up-regulated	12.3422	145
GO_CELL_CYCLE_G2_M_PHASE_TRANSITION	1.6531e-11	1.15783e-09	0.863415	0.453805	2.32105	UBC, CDKN1A, UBB, TUBA4A, BIRC5, HSP90AA1, CCNB1, HMMR, FOXM1, TPX2, CCNB2, PHLDA1, PLK1, TUBB, TUBB4B, MELK, CALM1, NEK2, DYNC1H1, CDK1, AURKA, GADD45A, AKAP8L, PCNT, OPTN, CDKN2B, CHEK1, PKMYT1, KHDRBS1, CEP78, UBA52, HAUS1, HAUS4, CENPJ, CEP290, CNTRL, CDC25B, PLK3, CKAP5, CALM2, CALM3, PLK4, CEP152, TUBG1, CDC25C, HAUS6, MASTL, AKAP9, TUBA1A, CDK2, CEP57, YWHAG, CEP192, DYNLL1, SKP1, CDC25A, WEE1, SDCCAG8, ODF2, PPM1D, DCTN3, YWHAE, CDK5RAP2	Up-regulated	11.0827	118
GO_DNA_HELICASE_ACTIVITY	9.43964e-07	1.93319e-05	0.659444	0.527818	2.31735	MCM7, MCM3, MCM4, GINS2, MCM6, MCM5, CDC45, ASCC3, XRCC6, MCM2, XRCC5, G3BP1, DDX11, BRIP1, DHX9, DNA2, BLM, GINS1, GINS4, PIF1, RUVBL2, CHD4, RECQL, RUVBL1, ATRX, ERCC6, IGHMBP2, CHD1, CHD2	Up-regulated	6.32607	43
GO_DNA_BIOSYNTHETIC_PROCESS	2.1924e-09	9.14022e-08	0.774939	0.468735	2.31655	UBC, UBB, CENPF, TK1, PTGES3, BRCA1, TYMS, BRCA2, RAD51AP1, PPIA, RFC2, DTL, VCP, RFC4, TERF2IP, RBBP8, RFC5, BARD1, LIG1, POLD3, POLA2, UBA52, XRCC2, POLQ, DKC1, BRIP1, DNA2, RAD51, BLM, POLA1, RFC3, EXO1, RMI1, NHP2, POLD2, POLD4, POLE2, POLE3, RMI2, PCNA, POLD1, POLE, NPLOC4	Up-regulated	8.96011	89
GO_MEIOTIC_CELL_CYCLE	3.83134e-09	1.42738e-07	0.761461	0.470908	2.31072	PTTG1, MKI67, SMC4, TOP2A, PLK1, ASPM, NEK2, BRCA2, SMC1A, NCAPD2, AURKA, MND1, RAD21, SMC2, H2AFX, TRIP13, CKS2, MSH2, MSH6, KIF18A, SMC3, RBBP8, FBXO5, NCAPD3, XRCC2, MYH9, FANCA, RAD51, PSMC3IP, CDC25B, UBE2B, FANCD2, EXO1, GOLGA2, TUBG1, MNS1, BUB3, MASTL, CCNB1IP1	Up-regulated	8.71768	85
GO_POSITIVE_REGULATION_OF_CELL_CYCLE_ARREST	1.46926e-07	3.83982e-06	0.690132	0.486566	2.30568	UBC, CDKN1A, UBB, MDM2, TRIAP1, CCNB1, CDKN2A, NPM1, PLK2, GTSE1, SOX4, BRCA1, CDK1, AURKA, GADD45A, E2F1, BAX, FAP, UBA52, CENPJ, TFDP1, PLK3, CDC25C, TFDP2, PRMT1, PCNA, HMGA2, CDK2	Up-regulated	7.13393	62
GO_MICROTUBULE_MOTOR_ACTIVITY	2.00981e-06	3.66995e-05	0.627257	0.537231	2.30524	KIF21A, KIF11, KIF20B, KIF4A, CENPE, KIF2C, KIF23, KIF20A, KIF14, DYNC1H1, KIF1B, KIFC1, KIF15, KIF18A, SMC3, DYNC2H1, BBS4, KLC1, KIF22, DYNLRB1	Up-regulated	5.99787	39
GO_REPLICATION_FORK	3.89952e-07	8.98428e-06	0.674963	0.501143	2.29791	DNMT1, MCM3, GINS2, UHRF1, CDC45, RFC2, MCM10, PRIM1, H2AFX, RFC4, CHEK1, RFC5, POLD3, POLA2, XRCC2, BAZ1B, POLA1, UBE2B, RFC3, GINS4, POLD4, MMS22L, POLE2, PRIM2, POLE3, PCNA, PIF1, POLD1, POLE	Up-regulated	6.71002	53
GO_SPINDLE_MIDZONE	5.6999e-06	9.17073e-05	0.610527	0.590269	2.29482	PLK1, KIF20B, BUB1B, CENPE, APP, KIF14, RACGAP1, AURKA, AURKB, CDCA8, CDC6, KIF18A	Up-regulated	5.54516	24
GO_ANAPHASE_PROMOTING_COMPLEX_DEPENDENT_CATABOLIC_PROCESS	4.88822e-08	1.48857e-06	0.719513	0.473215	2.28562	UBC, UBB, PTTG1, CCNB1, MAD2L1, CDC20, PLK1, BUB1B, UBE2C, CDK1, UBE2S, AURKA, AURKB, PSMC4, PSMD2, PSMC5, PSMD1, UBA52, PSMA5, PSMC3, PSMD6, PSMA1, BUB3, PSMD11, PSMD14, PSMA4, PSMB2, PSMD12, PSMA3, PSMC1, PSMD3, PSMB10, PSMD13, ANAPC11, CDC16, PSMB7, PSMB3, PSMD8, PSME2, PSMC6, PSMA6, SKP2, PSMA7, PSMB5, PSMB4, ANAPC7, ANAPC5, PSMD7, PSMA2, PSMC2, PSMD9, PSMD4, UBE2D1, PSMB9, PSME4	Up-regulated	7.61188	72
GO_PROTEIN_DNA_COMPLEX	2.64019e-08	8.56107e-07	0.733762	0.467925	2.28078	H2AFZ, H2AFV, DDIT3, HIST1H2AC, HIST3H2A, MCM3, HIST1H4C, GINS2, HIST1H1B, HIST1H1E, H3F3B, CDC45, CENPA, PRIM1, H2AFX, TERF2IP, HIST1H2AH, JUND, XRCC6, H1FX, HNRNPK, POLD3, POLA2, XRCC5, GINS1, POLA1, GINS4, POLD4, H3F3A, POLE2, PRIM2, POLE3, PCNA, POLD1, HMGA2, H2AFJ, HIST2H2AC, POLE, CHD4, HP1BP3, H2AFY	Up-regulated	7.87939	79
REACTOME_ANTIGEN_PROCESSING_CROSS_PRESENTATION	3.93028e-07	8.99598e-06	0.674963	0.488195	2.27735	HLA-A, CALR, HLA-B, PSMC4, PSMD2, PSMC5, HLA-C, PSMD1, UBA52, ITGAV, PSMA5, PSMC3, PSMD6, PSMA1, PSMD11, PSMD14, PSMA4, SEC61G, PSMB2, PSMD12, PSMA3, PSMC1, PSMD3, PSMB10, SEC61A1, PSMD13, PSMB7, PSMB3, PSMD8, SEC61B, PSME2, PSMC6, PSMA6, PSMA7, MRC2, PSMB5, PSMB4, B2M, PSMD7, PSMA2, PSMC2, PSMD9, PDIA3, PSMD4, PSMB9, PSME4	Up-regulated	6.70661	57
GO_EXTRACELLULAR_MATRIX_STRUCTURAL_CONSTITUENT	9.75858e-06	0.000146045	0.593325	0.655248	2.27454	LAMA4, VCAN, COL4A5, COL4A2, COL4A1, EFEMP2, LAMC1, TFPI2, FBN1, COL5A2, LAMB1, COL12A1	Up-regulated	5.31164	16
GO_REGULATION_OF_MICROTUBULE_POLYMERIZATION_OR_DEPOLYMERIZATION	1.30299e-10	7.35977e-09	0.826657	0.441919	2.27298	MAP1A, STMN1, BIRC5, PRC1, RANBP1, CCNB1, TPX2, KIF11, PLK1, ASPM, PLK2, KIF4A, TUBB, NDC80, NEK2, KIF23, FLNA, DYNC1H1, CLIP3, RACGAP1, SMC1A, SPC25, TTK, AURKA, AURKB, MYBL2, CAV1, SPAG5, GPSM2, MAP4, KIFC1, PCNT, KPNB1, RAN, SMC3, FBXO5, SKA3, SKA2, HAUS1, MYH9, HAUS4, CKAP2, TPR, CHMP2A, CHMP5, SKA1, CKAP5, STIL, EZR, GOLGA2, TUBG1, HAUS6, PSRC1, CHMP3, CHMP1B	Up-regulated	10.1861	126
GO_REGULATION_OF_CELL_CYCLE_ARREST	1.65341e-08	5.56754e-07	0.733762	0.468672	2.27129	UBC, CDKN1A, UBB, MDM2, MIF, TRIAP1, CCNB1, FOXM1, CDKN2A, NPM1, PLK2, GTSE1, SOX4, BRCA1, CDK1, AURKA, GADD45A, E2F1, BAX, FAP, UBA52, CCND1, CENPJ, TFDP1, PLK3, CDC25C, TFDP2, CAST, PRMT1, PCNA, HMGA2, CDK2, CDK4	Up-regulated	8.08265	75
GO_CHROMOSOMAL_REGION	8.29843e-17	1.32096e-14	1.05746	0.41843	2.27026	BIRC5, CENPF, MKI67, CCNB1, DNMT1, BUB1, MCM7, MAD2L1, CENPN, CENPW, PLK1, PRKDC, NUF2, CENPH, BUB1B, NDC80, CENPE, MCM3, ZWINT, NEK2, PTGES3, MCM4, HIST1H4C, KIF2C, CENPM, SPC24, CBX5, MCM6, HELLS, CDK1, MCM5, BRCA2, CENPK, SMC1A, SPC25, NCAPD2, MIS18BP1, FEN1, AURKA, H3F3B, AURKB, RAD21, CDCA8, CENPA, HJURP, SPAG5, NSMCE4A, ESCO2, H2AFX, PARP1, MSH2, TERF2IP, KIF18A, CHEK1, CDCA5, SMC3, HAT1, XRCC6, NCAPD3, SKA3, MCM2, XRCC5, CEBPB, SKA2, MIS18A, TPR, INCENP, BAZ1B, XPO1, DNA2, KNTC1, RAD51, BLM, SMCHD1, CBX3, RIF1, SKA1, CBX1, CENPI, NUP107, DSN1, ZWILCH, NHP2, ERCC6L, NUP37, PPP1CC, H3F3A, BUB3, OIP5, PPP1CA, ORC1, KIF22, DSCC1, PCNA, PIF1, POLD1, CDK2, THOC6, CLIP1, APEX1, NUDCD2, SMC6, DYNLT3, DYNLL1, CENPV	Up-regulated	16.382	239
GO_EXTRACELLULAR_SPACE	1.44439e-20	6.14837e-18	1.16907	0.407696	2.26906	HSPA1B, HSPA1A, MAN2B1, UBC, UBB, MIF, CFH, HMOX1, PSAP, FAS, HMGB1, ACTG1, SPARC, SOD1, ITM2B, FN1, ENO1, GRN, ACTB, HMGB2, ACTA2, IGFBP7, VCAN, SFRP1, ASAH1, PCSK1N, HSPD1, EEF1A1, LGALS1, APP, CST3, DNAJC9, IGF2R, THBS1, GGH, TSLP, CFL1, METRN, TIMP1, AXL, PPIA, RTN3, SEMA3C, MTHFD2, CALR, VEGFB, ABCA1, HSPA8, RBMX, LOXL2, EGFL7, TGFB2, ANXA1, PSMC5, SH3BGRL, CPA4, KRT10, CDH13, CHEK1, GSN, GPC6, PRDX5, PTN, TPT1, FAU, CBR3, FAP, HDGF, LAMC1, UBA52, CKLF, SULF1, CPE, SPP1, FBN1, DPYSL3, ADAM9, MSN, MFGE8, ACTN4, YWHAZ, PFN1, CD63, GSTP1, SMARCA4, HSPB1, LOXL1, CD59, C1QBP, S100A13, CTSC, CTBS, BMP2, SERPINB2, LAMB1, VEGFA, GPC1, EZR, MICA, THBD, TGFBI, PAM, HDLBP, PRDX6, PTX3, SERPINB6, CES2, QSOX1, GAS6, IGFBP3, SPOCK1, DKK3, ENO2, MMP2, LAMP2, TPI1, ANXA2, SEMA7A, EDN1, ACTN1, S100A11, TIMP2, FGF2, EIF2A, PRDX1, BMPR2, CCBE1, FSTL1, COL12A1, LRRC17, LGALS8, F3, IL1B, LOX, HTRA1, AIFM2, FGF5, NUCB1, PLAT, ANGPTL4, GPI, SDF2, COPA, IRF2BPL, SIL1, A1BG, IL6ST, FAM20C, SORD, EGFR, POP1, WNT5B, SMPD1, CHID1, BMP4, CTSD, TIMM8B, IGFBP5, RNASET2, SLIT3, SRGN, STOM, NRG1, VASN, CRELD2, FURIN, GNB2, YARS, EFEMP1, AKR1B1, SERPINH1, GUSB, COL1A1, DDR1, CTSK, SERPINE1, PVR, STC2, CSTB, GDF6, LGALS3, CLIC1, GNL3, SEMA3A, STX2, GCNT1, MDH1, VEGFC, RDX, ENPP1, SLC2A1, HSPG2, LTBP2, B2M, SDCBP, ULBP2, GOLM1, TCTN1, TTBK2, IDE, ANGPT1	Up-regulated	20.1413	335
REACTOME_SCFSKP2_MEDIATED_DEGRADATION_OF_P27_P21	8.71161e-07	1.80521e-05	0.659444	0.500309	2.26521	CDKN1A, CCNA2, CKS1B, PSMC4, PSMD2, PSMC5, PSMD1, UBA52, PSMA5, PSMC3, PSMD6, CCNE2, PSMA1, PSMD11, PSMD14, PSMA4, PSMB2, PSMD12, CDK2, PSMA3, PSMC1, PSMD3, PSMB10, SKP1, PSMD13, PSMB7, PSMB3, PSMD8, PSME2, PSMC6, PSMA6, SKP2, PSMA7, PSMB5, PSMB4, PSMD7, PSMA2, PSMC2, PSMD9, PSMD4, PSMB9	Up-regulated	6.36093	50
REACTOME_APC_C_CDC20_MEDIATED_DEGRADATION_OF_MITOTIC_PROTEINS	3.54788e-07	8.22826e-06	0.674963	0.477932	2.26477	PTTG1, CCNB1, MAD2L1, CDC20, BUB1B, UBE2C, CDK1, PSMC4, PSMD2, PSMC5, PSMD1, UBA52, PSMA5, PSMC3, PSMD6, PSMA1, BUB3, PSMD11, PSMD14, PSMA4, PSMB2, PSMD12, PSMA3, PSMC1, PSMD3, PSMB10, PSMD13, ANAPC11, CDC16, PSMB7, PSMB3, PSMD8, PSME2, PSMC6, PSMA6, PSMA7, PSMB5, PSMB4, ANAPC7, ANAPC5, PSMD7, PSMA2, PSMC2, PSMD9, PSMD4, UBE2D1, PSMB9, PSME4	Up-regulated	6.75106	62
GO_NEGATIVE_REGULATION_OF_PROTEIN_COMPLEX_DISASSEMBLY	4.94695e-10	2.46317e-08	0.801216	0.44717	2.26425	MAP1A, STMN1, BIRC5, PRC1, RANBP1, CCNB1, TPX2, KIF11, ASPM, PLK2, KIF4A, TUBB, NDC80, NEK2, KIF23, FLNA, DYNC1H1, RACGAP1, SMC1A, SPC25, TTK, AURKA, AURKB, MYBL2, SPAG5, GPSM2, MAP4, KIFC1, PCNT, KPNB1, GSN, RAN, SMC3, FBXO5, HAUS1, MYH9, HAUS4, TRIOBP, CKAP2, SPTAN1, CKAP5, STIL, EZR, GOLGA2, TUBG1, HAUS6	Up-regulated	9.60669	108
KEGG_ECM_RECEPTOR_INTERACTION	3.17614e-06	5.45238e-05	0.627257	0.539983	2.26034	HMMR, FN1, LAMA4, THBS1, COL4A2, COL4A1, ITGA3, LAMC1, SPP1, ITGAV, ITGB1, COL5A2, LAMB1, SDC1, ITGA6, AGRN, LAMB2, ITGA11, SDC2, ITGA5, ITGA4, ITGA7, ITGA2	Up-regulated	5.79913	34
GO_DNA_INTEGRITY_CHECKPOINT	6.45079e-10	3.09461e-08	0.801216	0.444816	2.25233	UBC, CDKN1A, UBB, MDM2, TRIAP1, CCNB1, NPM1, TOP2A, PLK1, PRKDC, PLK2, CCNA2, CLSPN, GTSE1, SOX4, BRCA1, FANCI, CDK1, CDT1, AURKA, GADD45A, CDC45, DTL, H2AFX, CDC6, MSH2, E2F1, CHEK1, RBBP8, BAX, SYF2, UBA52, CCND1, BRIP1, CENPJ, TFDP1, DNA2, BLM, PLK3, CDC25C, TIPIN, TFDP2, PRMT1, PCNA, HMGA2, CDK2	Up-regulated	9.49142	108
GO_ACTIN_MEDIATED_CELL_CONTRACTION	1.99454e-05	0.000281649	0.57561	0.598644	2.24894	CACNA2D1, TPM1, VIM, MYL6, EMP2, TPM3, TPM4, MYL6B, TPM2, GJA1, GJC1, NUP155, FRMD6, DMD, PKP2, PARVA	Up-regulated	5.00119	21
REACTOME_KINESINS	2.3093e-05	0.000313456	0.57561	0.623844	2.24721	KIF11, KIF4A, KIF2C, KIF23, KIF20A, RACGAP1, KIFC1, KIF15, KIF18A, KLC1, KIF22	Up-regulated	4.93755	18
REACTOME_CDT1_ASSOCIATION_WITH_THE_CDC6_ORC_ORIGIN_COMPLEX	8.11081e-07	1.69072e-05	0.659444	0.492291	2.24514	GMNN, CDT1, ORC6, PSMC4, PSMD2, CDC6, PSMC5, PSMD1, UBA52, PSMA5, PSMC3, PSMD6, PSMA1, MCM8, PSMD11, ORC1, PSMD14, PSMA4, PSMB2, PSMD12, PSMA3, PSMC1, PSMD3, PSMB10, PSMD13, PSMB7, PSMB3, PSMD8, PSME2, PSMC6, PSMA6, ORC3, PSMA7, PSMB5, PSMB4, PSMD7, PSMA2, PSMC2, PSMD9, PSMD4, PSMB9, PSME4	Up-regulated	6.39197	52
REACTOME_CDK_MEDIATED_PHOSPHORYLATION_AND_REMOVAL_OF_CDC6	1.34232e-06	2.58287e-05	0.643552	0.508482	2.24503	PSMC4, PSMD2, CDC6, PSMC5, PSMD1, UBA52, PSMA5, PSMC3, PSMD6, PSMA1, PSMD11, PSMD14, PSMA4, PSMB2, PSMD12, CDK2, PSMA3, PSMC1, PSMD3, PSMB10, PSMD13, PSMB7, PSMB3, PSMD8, PSME2, PSMC6, PSMA6, PSMA7, PSMB5, PSMB4, PSMD7, PSMA2, PSMC2, PSMD9, PSMD4, PSMB9, PSME4	Up-regulated	6.17317	44
GO_DNA_GEOMETRIC_CHANGE	1.68235e-07	4.30043e-06	0.690132	0.467765	2.24322	UBC, UBB, HMGB1, HMGB3, MCM7, HMGB2, TOP2A, HMGA1, MCM3, MCM4, GINS2, MCM6, MCM5, CDC45, PARP1, ANXA1, ASCC3, XRCC6, UBA52, MCM2, XRCC5, G3BP1, DDX11, BRIP1, DHX9, DNA2, RAD51, BLM, GINS1, GINS4	Up-regulated	7.07511	69
HALLMARK_MTORC1_SIGNALING	7.61627e-13	7.2087e-11	0.921426	0.422944	2.23982	CDKN1A, GLA, TUBA4A, PHGDH, IFRD1, MLLT11, SQSTM1, PSAT1, ENO1, BUB1, RRM2, DDIT3, PLK1, DHFR, HSPD1, EBP, MCM4, LDHA, PPA1, TRIB3, AURKA, PPIA, MTHFD2, SHMT2, TCEA1, CALR, CACYBP, FDXR, PSMC4, DDX39A, DDIT4, MCM2, HSPA9, SEC11A, PDAP1, PSMG1, HSPE1, GMPS, NUPR1, ME1, CCNG1, ELOVL6, RDH11, CTSC, EPRS, SLC1A5, TUBG1, CCT6A, CCNF, PLOD2, PPP1R15A, HPRT1, UCHL5, PSMD14, PSMA4, HSP90B1, TPI1, TOMM40, ACLY, TMEM97, PRDX1, PSMD12, PSMA3, PIK3R3, XBP1, GLRX, ADD3, P4HA1, PFKL, SERP1, POLR3G, ATP6V1D, IMMT, GPI, CDC25A, PSMD13, HSPA5, SLC9A3R1, SORD, HSPA4, RIT1, ELOVL5, IGFBP5, HMBS, FADS1, LGMN, CANX, GAPDH, PSMC6, PGM1, BHLHE40, RAB1A, SERPINH1, ACTR3, STIP1, PGK1, BCAT1, SSR1, SLC7A11, EEF1E1, WARS, PNP, NUP205, PSMB5, SLC7A5, G6PD, DHCR24, USO1, TM7SF2, SLC2A1, TBK1, YKT6, UFM1, LDLR, TFRC, SDF2L1, PSMC2, ACTR2, UNG, GSR	Up-regulated	12.4193	177
REACTOME_APC_C_CDH1_MEDIATED_DEGRADATION_OF_CDC20_AND_OTHER_APC_C_CDH1_TARGETED_PROTEINS_IN_LATE_MITOSIS_EARLY_G1	3.25046e-07	7.74361e-06	0.674963	0.473776	2.23507	PTTG1, CDC20, PLK1, UBE2C, AURKA, AURKB, PSMC4, PSMD2, PSMC5, PSMD1, UBA52, PSMA5, PSMC3, PSMD6, PSMA1, PSMD11, PSMD14, PSMA4, PSMB2, PSMD12, PSMA3, PSMC1, PSMD3, PSMB10, PSMD13, ANAPC11, CDC16, PSMB7, PSMB3, PSMD8, PSME2, PSMC6, PSMA6, SKP2, PSMA7, PSMB5, PSMB4, ANAPC7, ANAPC5, PSMD7, PSMA2, PSMC2, PSMD9, PSMD4, UBE2D1, PSMB9, PSME4	Up-regulated	6.78909	61
GO_EXTRACELLULAR_STRUCTURE_ORGANIZATION	3.30959e-09	1.24626e-07	0.774939	0.439272	2.22899	SPARC, CCDC80, HSP90AB1, FN1, LAMA4, VCAN, APP, CST3, THBS1, COL4A5, TIMP1, FKBP1A, COL4A2, LOXL2, TGFB2, CYP1B1, HSD17B12, GSN, COL4A1, ITGA3, LAMC1, SULF1, SPP1, FBN1, ITGAV, CAPNS1, BSG, LOXL1, ITGB1, COL5A2, LAMB1, TGFBI, GAS6, MMP2, ITGA6, ANXA2, COL8A1, TIMP2, FGF2, SOX9, COL12A1, P4HA1, LOX, HTRA1, AGRN, FOXC2, LAMB2, ITGA11, ITGA5, COL13A1, ITGA4, ITGA7, ITGA2, DNAJB6, CAPN2, FURIN, ITGAE, SERPINH1, ILK, COL1A1, DDR1, CTSK, SERPINE1, NFKB2, NID2, ADAM15, PTK2, B4GALT7, HSPG2, LTBP2, APBB2, MMP16, PXDN, DDR2, NID1, BMP1, GREM1, PRDX4, SNCA, FBN2, THSD4, TGFB1, ITGB8	Up-regulated	8.78126	111
HALLMARK_UNFOLDED_PROTEIN_RESPONSE	3.05654e-09	1.18408e-07	0.774939	0.445611	2.22868	EIF4EBP1, PSAT1, NPM1, FUS, BAG3, CKS1B, EEF2, MTHFD2, CALR, H2AFX, KDELR3, LSM4, EIF4A1, ATF4, EXOSC9, DDIT4, HSPA9, CEBPB, BANF1, SEC11A, EIF4G1, DKC1, NOLC1, YWHAZ, PDIA6, TARS, ATP6V0D1, VEGFA, NHP2, SEC31A, XPOT, HSP90B1, NOP56, EXOSC2, EIF4A3, XBP1, SHC1, FKBP14, SERP1, WFS1, TSPYL2, YIF1A, HSPA5, EIF2S1, TTC37, ATF3, CEBPG, EXOSC10, WIPI1, IARS, ALDH18A1, KHSRP, DNAJB9, STC2, SSR1, EIF4A2, SLC7A5, HERPUD1, SRPRB, KIF5B, GEMIN4, TUBB2A, DNAJC3	Up-regulated	8.8158	98
GO_POSITIVE_REGULATION_OF_CELL_DIVISION	2.61312e-07	6.44448e-06	0.674963	0.467515	2.22778	BIRC5, DLGAP5, RANBP1, NUSAP1, PLK1, KIF20B, UBE2C, KIF23, KIF14, CIT, RACGAP1, ECT2, AURKA, AURKB, VEGFB, CDC6, TGFB2, CDCA5, PTN, FBXO5, YBX1, PHB2, CDC25B, UBE2B, VEGFA, GOLGA2, EDN1, FGF2, IL1B, CENPV, FGF5, ITGB1BP1, ANAPC11, H2AFY	Up-regulated	6.88387	65
GO_STRAND_DISPLACEMENT	1.54479e-05	0.000222627	0.57561	0.583974	2.22573	BRCA1, BRCA2, RAD51AP1, RBBP8, BARD1, XRCC2, BRIP1, DNA2, RAD51, BLM, EXO1, RMI1, RMI2	Up-regulated	5.11216	22
GO_MEIOTIC_CELL_CYCLE_PROCESS	1.34242e-07	3.56148e-06	0.690132	0.465151	2.22381	PTTG1, MKI67, SMC4, TOP2A, PLK1, ASPM, BRCA2, SMC1A, NCAPD2, AURKA, RAD21, SMC2, TRIP13, CKS2, MSH2, MSH6, KIF18A, SMC3, FBXO5, NCAPD3, XRCC2, MYH9, FANCA, RAD51, CDC25B, UBE2B, FANCD2, GOLGA2, TUBG1, MASTL, CCNB1IP1	Up-regulated	7.17314	67
REACTOME_EXTRACELLULAR_MATRIX_ORGANIZATION	2.2732e-05	0.000310967	0.57561	0.574319	2.21936	COL4A5, TIMP1, COL4A2, COL4A1, P4HB, COL5A2, PLOD2, PCOLCE2, PPIB, MMP2, COL8A1, TIMP2, PLOD1, COL12A1, COL13A1, FURIN, SERPINH1, COL1A1	Up-regulated	4.94439	23
GO_PLATELET_ALPHA_GRANULE_LUMEN	2.65021e-05	0.000355106	0.57561	0.5997	2.21891	SPARC, FN1, APP, THBS1, TIMP1, VEGFB, TMSB4X, TGFB2, ACTN4, VEGFA, QSOX1, GAS6, ACTN1, A1BG, SRGN, SERPINE1, VEGFC	Up-regulated	4.87775	20
REACTOME_REGULATION_OF_APOPTOSIS	2.54835e-06	4.52283e-05	0.627257	0.491192	2.2172	MAGED1, PSMC4, PSMD2, PSMC5, PSMD1, UBA52, PSMA5, PSMC3, PSMD6, PSMA1, PSMD11, PSMD14, PSMA4, PSMB2, PSMD12, PSMA3, PSMC1, PSMD3, PSMB10, PSMD13, PSMB7, PSMB3, PSMD8, PSME2, PSMC6, PSMA6, CASP3, PSMA7, DAPK1, PSMB5, PSMB4, PSMD7, PSMA2, DAPK3, PSMC2, PSMD9, PSMD4, APPL1, PSMB9, PSME4	Up-regulated	5.89477	49
GO_MITOTIC_NUCLEAR_DIVISION	4.59156e-17	7.65698e-15	1.06721	0.402359	2.21386	BIRC5, PRC1, CENPF, PTTG1, ANLN, DLGAP5, CEP55, CCNB1, TPX2, CCNB2, BUB1, NUSAP1, MAD2L1, PBK, CDC20, SMC4, CENPN, KIF11, CENPW, PLK1, ASPM, KIF20B, CDCA3, KIF4A, CCNA2, NCAPG2, NCAPG, NUF2, BUB1B, NDC80, MAPRE3, CENPE, ZWINT, NEK2, KIF2C, UBE2C, KIF23, KIF14, FLNA, SPC24, CIT, RACGAP1, HELLS, CDK1, VRK1, SMC1A, SPC25, NCAPD2, MIS18BP1, UBE2S, AURKA, NCAPH, AURKB, RAD21, MYBL2, CDCA8, SMC2, SPAG5, AKAP8L, KIFC1, CDC6, TIMELESS, KIF15, KPNB1, KIF18A, CDCA5, RAN, SMC3, RBBP8, FBXO5, NCAPD3, SKA3, PKMYT1, DYNLT1, FAM83D, SKA2, HAUS1, HAUS4, TRIOBP, MIS18A, TPR, CDCA2, CHMP2A, INCENP, LRRCC1, KNTC1, NOLC1, CDC25B, TUBB3, CHMP5, SMARCA4, CCNG1, SKA1, NUDC, CKAP5, DSN1, MCMBP, ZWILCH, ERCC6L, NUP37, KLHL21, GOLGA2, CDC25C, HAUS6, TIPIN, BUB3, OIP5, CCNF, MASTL, PSRC1, CHMP3, KIF22, CHMP1B, DSCC1, HMGA2, CDK2, CLIP1, CEP57, BABAM1, DYNLT3, CENPV, RCC1, NEK1, NUP62, CDC25A, ANAPC11, WEE1, CDC16, ITGB3BP, SIRT7, RUVBL1, CLTC, STAG1, DCTN3, TXNL4A, USP9X, YEATS4, MAD2L2, HAUS8, NEDD1, RAB1A, ZW10, CCNK, TUBGCP2, CCNG2, ENSA, GEM, JTB, REEP4	Up-regulated	16.6391	290
REACTOME_REGULATION_OF_ORNITHINE_DECARBOXYLASE_ODC	1.74245e-06	3.24577e-05	0.643552	0.49697	2.21355	PSMC4, PSMD2, PSMC5, PSMD1, ODC1, NQO1, PSMA5, PSMC3, PSMD6, PSMA1, PSMD11, PSMD14, PSMA4, PSMB2, PSMD12, PSMA3, PSMC1, PSMD3, PSMB10, OAZ1, PSMD13, PSMB7, PSMB3, PSMD8, PSME2, PSMC6, PSMA6, PSMA7, PSMB5, PSMB4, PSMD7, PSMA2, PSMC2, OAZ2, PSMD9, PSMD4, PSMB9, PSME4	Up-regulated	6.05987	46
KEGG_PROTEASOME	8.27684e-06	0.000126574	0.593325	0.512057	2.20268	PSMC4, PSMD2, PSMC5, PSMD1, PSMA5, PSMC3, PSMD6, PSMA1, PSMD11, PSMD14, PSMA4, PSMB2, POMP, PSMD12, PSMA3, PSMC1, PSMD3, PSMB10, PSMD13, PSMB7, PSMB3, PSMD8, PSME2, PSMC6, PSMA6, PSMA7, PSMB5, PSMB4, PSMD7, PSMA2, PSMC2, PSMD4, PSMB9, PSME4, PSMB6, PSME3	Up-regulated	5.38317	40
REACTOME_P53_INDEPENDENT_G1_S_DNA_DAMAGE_CHECKPOINT	3.53695e-06	6.01282e-05	0.627257	0.495132	2.1972	PSMC4, PSMD2, PSMC5, CHEK1, PSMD1, UBA52, PSMA5, PSMC3, PSMD6, PSMA1, PSMD11, PSMD14, PSMA4, PSMB2, PSMD12, PSMA3, PSMC1, PSMD3, PSMB10, CDC25A, PSMD13, PSMB7, PSMB3, PSMD8, PSME2, PSMC6, PSMA6, PSMA7, PSMB5, PSMB4, PSMD7, PSMA2, PSMC2, PSMD9, PSMD4, PSMB9, PSME4	Up-regulated	5.7524	45
GO_PROTON_TRANSPORTING_TWO_SECTOR_ATPASE_COMPLEX	2.21244e-05	0.000306244	0.57561	0.62028	2.19148	ATP6V0E1, ATP6V1G1, ATP6V1A, ATP6AP1, ATP6V0C, ATP6V0A1, ATP6V1E1, ATP6V0D1, ATP6V1F, PPIF, ATP6V0B, ATP6V1D	Up-regulated	4.95616	17
GO_REGULATION_OF_MICROTUBULE_BASED_PROCESS	1.08664e-11	7.92797e-10	0.875325	0.415122	2.19089	MAP1A, STMN1, BIRC5, PRC1, RANBP1, CCNB1, TPX2, KIF11, NPM1, PLK1, ASPM, PLK2, KIF4A, TUBB, NDC80, NEK2, KIF23, FLNA, BRCA1, DYNC1H1, CLIP3, RACGAP1, ECT2, SMC1A, SPC25, TTK, AURKA, AURKB, MYBL2, CAV1, SPAG5, GPSM2, MAP4, KIFC1, PCNT, KPNB1, KIF18A, CHEK1, RAN, SMC3, FBXO5, SKA3, SKA2, HAUS1, MYH9, HAUS4, CKAP2, CENPJ, TPR, CHMP2A, XPO1, CHMP5, SKA1, CKAP5, PLK4, STIL, EZR, GOLGA2, TUBG1, HAUS6, BBS4, CCNF, DIAPH1, CHORDC1, LAMP1, PSRC1, CHMP3, CHMP1B, CYLD, CLIP1, CEP192, IGBP1	Up-regulated	11.2649	165
REACTOME_CROSS_PRESENTATION_OF_SOLUBLE_EXOGENOUS_ANTIGENS_ENDOSOMES	5.07263e-06	8.34007e-05	0.610527	0.502099	2.18759	PSMC4, PSMD2, PSMC5, PSMD1, PSMA5, PSMC3, PSMD6, PSMA1, PSMD11, PSMD14, PSMA4, PSMB2, PSMD12, PSMA3, PSMC1, PSMD3, PSMB10, PSMD13, PSMB7, PSMB3, PSMD8, PSME2, PSMC6, PSMA6, PSMA7, MRC2, PSMB5, PSMB4, PSMD7, PSMA2, PSMC2, PSMD9, PSMD4, PSMB9, PSME4, PSMB6	Up-regulated	5.5958	42
GO_REGULATION_OF_CELLULAR_AMINE_METABOLIC_PROCESS	2.57008e-06	4.52283e-05	0.627257	0.466646	2.1859	PSMC4, PSMD2, PSMC5, ATP2B4, PSMD1, ODC1, NQO1, PSMA5, PSMC3, PSMD6, PSMA1, PSMD11, HPRT1, PSMD14, PSMA4, PSMB2, PSMD12, PSMA3, PSMC1, PSMD3, PSMB10, OAZ1, PSMD13, PSMB7, PSMB3, PSMD8, PSME2, LPCAT1, PSMC6, PSMA6, PARK7, PSMA7, PNKD, PSMB5, PSMB4, COMT, PSMD7, LDLR, PSMA2, PSMC2, OAZ2, PSMD9, PSMD4, SNCA, PSMB9, PSME4	Up-regulated	5.89108	59
REACTOME_MEIOTIC_SYNAPSIS	3.05657e-05	0.000397922	0.557332	0.555366	2.18353	H2AFZ, SYNE2, LMNB1, HIST1H2AC, HIST1H4C, BRCA1, SMC1A, RAD21, H2AFX, TERF2IP, SMC3, LMNA, SYNE1, HIST2H2AC, TINF2, STAG1	Up-regulated	4.8158	25
REACTOME_VIF_MEDIATED_DEGRADATION_OF_APOBEC3G	4.58286e-06	7.64247e-05	0.610527	0.494402	2.18286	PSMC4, PSMD2, PSMC5, PSMD1, UBA52, PSMA5, PSMC3, PSMD6, PSMA1, PSMD11, PSMD14, PSMA4, PSMB2, PSMD12, PSMA3, PSMC1, PSMD3, PSMB10, PSMD13, PSMB7, PSMB3, PSMD8, PSME2, PSMC6, RBX1, PSMA6, PSMA7, PSMB5, PSMB4, PSMD7, PSMA2, PSMC2, PSMD9, PSMD4, PSMB9, PSME4, PSMB6	Up-regulated	5.63989	44
REACTOME_P53_DEPENDENT_G1_DNA_DAMAGE_RESPONSE	4.70377e-06	7.80692e-05	0.610527	0.483325	2.18169	CDKN1A, MDM2, PSMC4, PSMD2, PSMC5, PSMD1, UBA52, PSMA5, PSMC3, PSMD6, CCNE2, PSMA1, PSMD11, PSMD14, PSMA4, PSMB2, PSMD12, CDK2, PSMA3, PSMC1, PSMD3, PSMB10, PSMD13, PSMB7, PSMB3, PSMD8, PSME2, PSMC6, PSMA6, PSMA7, PSMB5, PSMB4, PSMD7, PSMA2, PSMC2, PSMD9, PSMD4, PSMB9, PSME4	Up-regulated	5.62858	49
GO_REGULATION_OF_CELLULAR_AMINO_ACID_METABOLIC_PROCESS	2.6177e-06	4.58359e-05	0.627257	0.478262	2.18116	PSMC4, PSMD2, PSMC5, ATP2B4, PSMD1, ODC1, NQO1, PSMA5, PSMC3, PSMD6, PSMA1, PSMD11, PSMD14, PSMA4, PSMB2, PSMD12, PSMA3, PSMC1, PSMD3, PSMB10, OAZ1, PSMD13, PSMB7, PSMB3, PSMD8, PSME2, PSMC6, PSMA6, PARK7, PSMA7, PSMB5, PSMB4, COMT, PSMD7, PSMA2, PSMC2, OAZ2, PSMD9, PSMD4, PSMB9, PSME4, PSMB6, PSME3, APC, PSMD10	Up-regulated	5.88311	52
REACTOME_SCF_BETA_TRCP_MEDIATED_DEGRADATION_OF_EMI1	3.14092e-06	5.41848e-05	0.627257	0.486055	2.17896	CDC20, PSMC4, PSMD2, PSMC5, FBXO5, PSMD1, UBA52, PSMA5, PSMC3, PSMD6, PSMA1, PSMD11, PSMD14, PSMA4, PSMB2, PSMD12, PSMA3, PSMC1, PSMD3, PSMB10, SKP1, PSMD13, PSMB7, PSMB3, PSMD8, PSME2, PSMC6, PSMA6, PSMA7, PSMB5, PSMB4, PSMD7, PSMA2, PSMC2, PSMD9, PSMD4, PSMB9, PSME4	Up-regulated	5.80397	47
GO_KINESIN_COMPLEX	2.71016e-05	0.000359507	0.57561	0.525019	2.17519	KIF21A, KIF11, KIF20B, KIF4A, CENPE, KIF2C, KIF23, KIF20A, KIF14, KIF1B, KIFC1, KIF15, KIF18A	Up-regulated	4.86803	32
GO_REGULATION_OF_CENTROSOME_CYCLE	3.28302e-05	0.000417609	0.557332	0.527295	2.17005	RANBP1, KIF11, NPM1, PLK2, NEK2, BRCA1, AURKA, CHEK1, CENPJ, CHMP2A, XPO1, CHMP5, PLK4, CCNF, CHORDC1, CHMP3, CHMP1B	Up-regulated	4.78476	31
REACTOME_CYCLIN_E_ASSOCIATED_EVENTS_DURING_G1_S_TRANSITION_	3.64018e-06	6.15841e-05	0.627257	0.462709	2.16745	CDKN1A, CCNA2, CKS1B, PSMC4, PSMD2, PSMC5, PSMD1, PKMYT1, UBA52, PSMA5, PSMC3, PSMD6, CCNE2, PSMA1, PSMD11, PSMD14, PSMA4, PSMB2, PSMD12, CDK2, PSMA3, PSMC1, PSMD3, PSMB10, SKP1, CDC25A, PSMD13, WEE1, PSMB7, PSMB3, PSMD8, PSME2, PSMC6, PSMA6, SKP2, PSMA7, PSMB5, PSMB4, PSMD7, RB1, PSMA2, PSMC2, PSMD9, PSMD4	Up-regulated	5.73991	59
GO_CELL_ADHESION_MOLECULE_BINDING	5.08126e-07	1.13341e-05	0.659444	0.44579	2.16674	FN1, THBS1, DST, THY1, CALR, EMP2, CDH13, ANXA7, FAP, ITGA3, CPE, FBN1, EDIL3, ADAM9, MSN, MFGE8, ACTN4, TLN1, ITGB1, P4HB, CD151, EZR, CAMLG, TGFBI, CTNNAL1, TSPAN4, ITGA6, SEMA7A, ACTN1, VCL, TIMP2, GPNMB, CD46, LAMB2, SMAGP, ITGB1BP1, ITGA5, NF2, NDRG1, UTRN, ITGA4, FXYD5, ITGA2, PTPRM, ILK, PVR, ADAM15	Up-regulated	6.59506	77
GO_REGULATION_OF_PROTEIN_COMPLEX_DISASSEMBLY	2.3038e-10	1.20416e-08	0.826657	0.415564	2.16545	MAP1A, STMN1, BIRC5, PRC1, RANBP1, CCNB1, TPX2, KIF11, PLK1, ASPM, PLK2, KIF4A, TUBB, NDC80, NEK2, EIF5A, KIF23, FLNA, DYNC1H1, RACGAP1, SMC1A, SPC25, TTK, AURKA, AURKB, MYBL2, SPAG5, GPSM2, MAP4, KIFC1, PCNT, KPNB1, GSN, RAN, SMC3, DSTN, FBXO5, SH3BGRL3, BNIP3, HAUS1, MYH9, HAUS4, TRIOBP, CKAP2, TPR, CHMP2A, CHMP5, SPTAN1, CKAP5, STIL, EZR, GOLGA2, TUBG1, HAUS6, ASPH, PSRC1, CHMP3, CHMP1B	Up-regulated	9.93859	141
GO_ATP_DEPENDENT_DNA_HELICASE_ACTIVITY	2.928e-05	0.000385043	0.57561	0.545025	2.16179	MCM7, MCM4, MCM6, ASCC3, XRCC6, XRCC5, G3BP1, DDX11, BRIP1, DHX9, BLM, PIF1, RUVBL2, CHD4, RECQL, IGHMBP2, CHD1, CHD2, NBN	Up-regulated	4.83446	26
GO_COLLAGEN_BINDING	3.19481e-05	0.000411332	0.557332	0.529419	2.16024	MAP1A, SPARC, FN1, THBS1, HSD17B12, ITGA3, ADAM9, ITGB1, TGFBI, PCOLCE2, PPIB, CCBE1, ITGA11, ANTXR1, ITGA2, SRGN, SERPINH1, DDR1, CTSK, NID2, MRC2, DDR2, NID1, CTSB	Up-regulated	4.79659	30
GO_TRANSLESION_SYNTHESIS	3.78206e-05	0.000474723	0.557332	0.533762	2.1602	UBC, UBB, RFC2, DTL, VCP, RFC4, RFC5, POLD3, UBA52, RFC3, POLD2, POLD4, POLE2, PCNA, POLD1, NPLOC4	Up-regulated	4.7233	29
GO_RESPONSE_TO_AMINE	4.80467e-05	0.000581235	0.557332	0.555299	2.15887	RRM2B, SOD1, DDIT3, CALM1, CDK1, NME1, CALM2, CALM3, HPRT1, SPHK1, UROD, UROS, OXTR, HDAC2, HMBS, ITGA2, DPYSL2	Up-regulated	4.61937	24
HALLMARK_HYPOXIA	3.88795e-09	1.43322e-07	0.761461	0.419568	2.15802	CDKN1A, MIF, HMOX1, ENO1, DDIT3, MXI1, HEXA, PNRC1, LDHA, DPYSL4, PFKP, MT1E, CAV1, KDELR3, PRDX5, IDS, FAM162A, DDIT4, TGM2, P4HA2, BNIP3L, MYH9, IRS2, AKAP12, SAP30, CITED2, HK1, LXN, VEGFA, GPC1, TGFBI, PAM, HDLBP, PPP1R15A, IGFBP3, ENO2, TPI1, ANXA2, BTG1, KLF6, GCNT2, GALK1, F3, GLRX, P4HA1, LOX, PPP1R3C, PFKL, JUN, ANGPTL4, GPI, HSPA5, SDC2, MT2A, TMEM45A, EGFR, GRHPR, WSB1, NDRG1, NR3C1, ATF3, GAPDH, PGM1, BHLHE40, TPBG, CCNG2, PGK1, NDST1, SERPINE1, PLAUR, STC2, CSRP2	Up-regulated	8.71131	126
GO_CELL_DIVISION	1.05322e-17	2.04909e-15	1.08644	0.387938	2.15777	STMN1, BIRC5, PRC1, CENPF, PTTG1, ANLN, CEP55, CCNB1, TPX2, CCNB2, BUB1, NUSAP1, MAD2L1, CDC20, CDKN2A, SMC4, TUBA1B, KIF11, CENPW, TOP2A, PLK1, ASPM, KIF20B, CDCA3, KIF4A, CCNA2, NCAPG2, NCAPG, TUBB, NUF2, TUBA1C, BUB1B, NDC80, MAPRE3, CENPE, ZWINT, NEK2, KIF2C, UBE2C, KIF23, KIF20A, KIF14, SPC24, CKS1B, CIT, RACGAP1, HELLS, CDK1, ECT2, VRK1, BRCA2, SMC1A, SPC25, NCAPD2, MIS18BP1, UBE2S, AURKA, NCAPH, AURKB, RAD21, CDCA8, SMC2, SPAG5, MAP4, KIFC1, CKS2, CDC6, TIMELESS, TGFB2, CDCA5, RAN, SMC3, RBBP8, FBXO5, NCAPD3, SKA3, LIG1, DYNLT1, FAM83D, SKA2, HAUS1, MYH9, HAUS4, TRIOBP, CKAP2, CCND1, MIS18A, CENPJ, TPR, CDCA2, MYH10, CDK6, CHMP2A, INCENP, CNTRL, LRRCC1, KNTC1, CDC25B, CHMP5, CCNG1, SKA1, NUDC, CKAP5, DSN1, MCMBP, ZWILCH, ERCC6L, NUP37, KLHL21, BCL2L1, CCNE2, GOLGA2, CDC25C, PPP1CC, HAUS6, BBS4, TIPIN, BUB3, OIP5, CCNF, PPP1CA, RAB10, PELO, MASTL, PSRC1, TUBA1A	Up-regulated	17.2785	338
REACTOME_G0_AND_EARLY_G1	6.09891e-05	0.000719137	0.557332	0.588741	2.15665	CCNA2, CDK1, MYBL2, CDC6, E2F1, RBL1, TFDP1, CCNE2, PCNA, CDK2, CDC25A, RBBP4, LIN9	Up-regulated	4.51578	19
GO_STRUCTURAL_CONSTITUENT_OF_CYTOSKELETON	1.70309e-05	0.000244435	0.57561	0.478689	2.15148	TUBA4A, ACTG1, TPM1, VIM, TUBA1B, ACTB, TUBB, TUBB4B, TUBA1C, NDC80, TUBB6, ARPC5, MSN, TUBB3, TLN1, SPTAN1, ARPC2, TUBG1, TUBA1A, ADD3, AGRN, DMD, SPTBN1, SORBS3, HIP1, YEATS4, TUBGCP2, ACTR3, ARPC4, ARPC1B, SYNM, DSP, TUBB2A, ACTR2, ARPC3, BICD1, TUBGCP3	Up-regulated	5.06979	48
GO_ANTIGEN_PROCESSING_AND_PRESENTATION_OF_EXOGENOUS_PEPTIDE_ANTIGEN_VIA_MHC_CLASS_I	8.33355e-06	0.000126887	0.593325	0.47462	2.1489	HLA-A, HLA-B, PSMC4, PSMD2, PSMC5, HLA-C, PSMD1, ITGAV, PSMA5, PSMC3, PSMD6, PSMA1, PSMD11, PSMD14, PSMA4, PSMB2, PSMD12, PSMA3, PSMC1, PSMD3, PSMB10, PSMD13, PSMB7, PSMB3, PSMD8, PSME2, PSMC6, PSMA6, PSMA7, PSMB5, PSMB4, HLA-E, B2M, PSMD7, PSMA2, PSMC2, PSMD9, PSMD4, PSMB9, PSME4	Up-regulated	5.3802	50
GO_SINGLE_STRANDED_DNA_BINDING	9.18287e-07	1.89167e-05	0.659444	0.451522	2.14784	HNRNPA1, HMGB1, MCM7, HMGB2, HNRNPA2B1, HSPD1, MCM4, MCM6, NCL, BRCA2, RAD51AP1, CDC45, MCM10, MSH2, ANXA1, TERF2IP, HNRNPK, YBX1, XRCC2, DDX11, NEIL3, NME1, RAD51, BLM, LONP1, PCBP1, FUBP1, SSBP1, RAD23A, ERCC1, MLH1, SUB1, SSBP4, IGHMBP2, WBP11, PARK7, TEN1	Up-regulated	6.33805	64
GO_ANTIGEN_PROCESSING_AND_PRESENTATION_OF_PEPTIDE_ANTIGEN_VIA_MHC_CLASS_I	6.61841e-07	1.43072e-05	0.659444	0.448726	2.14528	HLA-A, CALR, HLA-B, PSMC4, PSMD2, PSMC5, HLA-C, PSMD1, BCAP31, ITGAV, PSMA5, PSMC3, SEC31A, PSMD6, PSMA1, PSMD11, PSMD14, PSMA4, PSMB2, PSMD12, PSMA3, PSMC1, PSMD3, PSMB10, PSMD13, SEC13, PSMB7, PSMB3, PSMD8, PSME2, CANX, PSMC6, PSMA6, PSMA7, PSMB5, PSMB4, HLA-E, SEC24D, SEC23A, B2M, TAPBP, MR1, PSMD7, SEC24A, PSMA2, PSMC2, PSMD9, PDIA3, PSMD4, PSMB9, PSME4	Up-regulated	6.48028	67
HALLMARK_ESTROGEN_RESPONSE_LATE	1.01298e-07	2.86085e-06	0.704976	0.432579	2.14064	GLA, TSPAN13, CDC20, TOP2A, GINS2, KIF20A, FABP5, IDH2, PRSS23, CAV1, EMP2, FAM102A, CDC6, ATP2B4, NMU, RBBP8, CPE, CCND1, UGDH, FKBP5, TFPI2, HSPA4L, PAPSS2, MYOF, IMPA2, ETFB, BLVRB, AFF1, PLK4, STIL, OPN3, HPRT1, MEST, PPIF, TOB1, PERP, XBP1, ADD3, ARL3, DYNLT3, WFS1, COX6C, SLC29A1, SLC9A3R1, IL6ST, SORD, ELOVL5, GALE, JAK1, TPBG, TSTA3, NXT1	Up-regulated	7.29543	90
GO_REGULATION_OF_TRANSCRIPTION_INVOLVED_IN_G1_S_TRANSITION_OF_MITOTIC_CELL_CYCLE	7.47614e-05	0.000864075	0.538434	0.578496	2.14046	RRM2, DHFR, TYMS, CDK1, CDT1, CDC45, CDC6, E2F1, FBXO5, POLA1, ORC1, PCNA	Up-regulated	4.42735	20
GO_POSITIVE_REGULATION_OF_LIGASE_ACTIVITY	1.04447e-07	2.92619e-06	0.704976	0.429706	2.13987	UBC, UBB, CCNB1, MAD2L1, CDC20, PLK1, BUB1B, UBE2C, CDK1, TRIB3, UBE2S, PSMC4, PSMD2, PSMC5, FBXO5, PSMD1, UBA52, PSMA5, STUB1, PSMC3, PSMD6, GOLGA2, PSMA1, BUB3, PSMD11, PSMD14, MASTL, PSMA4, PSMB2, PSMD12, PSMA3, PSMC1, PSMD3, UBE2N, PSMB10, SKP1, PSMD13, ANAPC11, CDC16, PSMB7, PSMB3, PSMD8, PSME2, GCLM, PIN1, PSMC6, RAB1A, PSMA6, XRCC4, PSMA7, UBE2L3, PSMB5, PSMB4, DCUN1D5, ANAPC7, ANAPC5, PSMD7, PTEN, PSMA2, PSMC2, PSMD9, PSMD4, UBE2D1, PSMB9, PSME4	Up-regulated	7.28213	94
GO_RECOMBINATIONAL_REPAIR	5.84817e-06	9.2671e-05	0.610527	0.480132	2.13855	SFPQ, GINS2, BRCA1, BRCA2, RAD51AP1, FEN1, CDC45, H2AFX, PARP1, RBBP8, XRCC2, POLQ, RAD51, BLM, GINS4, MCM8, MMS22L, PSMD14, SMC6, UBE2N, XRCC1, SWI5, RECQL	Up-regulated	5.53401	46
GO_MOTOR_ACTIVITY	2.25961e-06	4.07894e-05	0.627257	0.453206	2.13803	KIF21A, KIF11, KIF20B, KIF4A, CENPE, KIF2C, KIF23, KIF20A, KIF14, DYNC1H1, KIF1B, MYL6, KIFC1, KIF15, KIF18A, SMC3, DYNLT1, MYH9, MYL6B, DYNC2H1, MYH10, BBS4, KLC1, KIF22, MYO19, DYNLRB1, MYO10, DYNLT3, DYNLL1	Up-regulated	5.947	61
GO_SPLICEOSOMAL_TRI_SNRNP_COMPLEX	4.14554e-05	0.000511186	0.557332	0.538881	2.13742	SNRPN, SNRPE, SNRPD1, SNRPB, LSM4, SNRPG, LSM5, LSM2, LSM3, PPIH, PRPF3, LSM7, TXNL4A, SNRPD3, LSM6, PRPF31, PRPF4, SNRPD2	Up-regulated	4.68345	26
GO_POSITIVE_REGULATION_OF_CELL_CYCLE_PROCESS	2.02814e-10	1.0927e-08	0.826657	0.406055	2.1363	UBC, CDKN1A, UBB, MDM2, BIRC5, TRIAP1, DLGAP5, RANBP1, CCNB1, NUSAP1, MAD2L1, CDKN2A, NPM1, SFPQ, PLK1, KIF20B, PLK2, GTSE1, UBE2C, SOX4, KIF23, APP, KIF14, BRCA1, CIT, RACGAP1, CDK1, ECT2, AURKA, AURKB, GADD45A, CDC45, CDC6, E2F1, ANXA1, CDCA5, FBXO5, BAX, FAP, UBA52, FAM83D, PHB2, CCND1, CENPJ, TPR, TFDP1, CDC25B, UBE2B, PLK3, PLK4, GOLGA2, CDC25C, ORC1, LSM10, TFDP2, PRMT1, EDN1, PCNA, HMGA2, CDK2, CDK4, APEX1, IL1B, CENPV	Up-regulated	9.99393	157
GO_ORGANELLE_FISSION	4.33882e-17	7.59728e-15	1.06721	0.383318	2.13395	BIRC5, PRC1, CENPF, PTTG1, ANLN, DLGAP5, CEP55, MKI67, CCNB1, TPX2, CCNB2, BUB1, NUSAP1, MAD2L1, PBK, CDC20, SMC4, CENPN, KIF11, CENPW, TOP2A, PLK1, ASPM, KIF20B, CDCA3, KIF4A, CCNA2, NCAPG2, NCAPG, NUF2, BUB1B, NDC80, MAPRE3, CENPE, ZWINT, NEK2, KIF2C, UBE2C, KIF23, KIF14, FLNA, SPC24, CIT, RACGAP1, HELLS, CDK1, VRK1, BRCA2, SMC1A, SPC25, NCAPD2, MIS18BP1, UBE2S, AURKA, NCAPH, AURKB, RAD21, MYBL2, CDCA8, SMC2, SPAG5, AKAP8L, KIFC1, TRIP13, CKS2, CDC6, TIMELESS, MSH2, KIF15, KPNB1, MSH6, KIF18A, CDCA5, RAN, SMC3, RBBP8, FBXO5, NCAPD3, SKA3, PKMYT1, DYNLT1, FAM83D, SKA2, XRCC2, HAUS1, HAUS4, TRIOBP, MIS18A, FANCA, TPR, CDCA2, CHMP2A, INCENP, LRRCC1, KNTC1, RAD51, NOLC1, CDC25B, TUBB3, CHMP5, SMARCA4, CCNG1, SKA1, UBE2B, FANCD2, NUDC, CKAP5, DSN1, MCMBP, ZWILCH, ERCC6L, NUP37, KLHL21, GOLGA2, CDC25C, HAUS6, MTFP1, TIPIN, BUB3, OIP5, CCNF, MASTL, PSRC1, CCNB1IP1, CHMP3, KIF22, CHMP1B, DSCC1, FIS1, HMGA2, CDK2, CLIP1, CEP57, BABAM1, DYNLT3, CENPV, RCC1, NEK1, NUP62, CDC25A, PSMD13, ANAPC11, WEE1, CDC16, ITGB3BP, SIRT7, RUVBL1, MLH1, CLTC, STAG1, DCTN3, TXNL4A, USP9X, YEATS4, MAD2L2, HAUS8, NEDD1, RAB1A, ZW10, CCNK, TUBGCP2, CCNG2, ACTR3, ENSA, GEM, JTB, REEP4, SPIRE1	Up-regulated	16.6637	341
REACTOME_COLLAGEN_FORMATION	4.32407e-05	0.000527627	0.557332	0.60352	2.13226	COL4A5, COL4A2, COL4A1, P4HB, COL5A2, PLOD2, PCOLCE2, PPIB, COL8A1, PLOD1, COL12A1, COL13A1, SERPINH1, COL1A1	Up-regulated	4.66514	17
HALLMARK_APOPTOSIS	1.16978e-07	3.17565e-06	0.704976	0.423252	2.13084	CDKN1A, HMOX1, FAS, SQSTM1, SOD1, SAT1, DDIT3, HMGB2, TOP2A, EBP, APP, BRCA1, IGF2R, TIMP1, GADD45A, CAV1, FDXR, TGFB2, ANXA1, GSN, BAX, LMNA, EMP1, BNIP3L, CCND1, IFITM3, BCAP31, TXNIP, CDC25B, SPTAN1, HSPB1, BMP2, KRT18, BCL2L1, IFNGR1, ENO2, MMP2, DAP3, TIMP2, CFLAR, CYLD, CDK2, SLC20A1, DNAJA1, IL1B, JUN, PLAT, WEE1, ATF3, PEA15, SOD2, CASP3, VDAC2, TSPO, LGALS3, TNFRSF12A, PMAIP1, PTK2, DAP	Up-regulated	7.23292	103
GO_MEIOSIS_I	6.71322e-05	0.000785871	0.538434	0.503	2.12778	PTTG1, TOP2A, PLK1, BRCA2, AURKA, RAD21, TRIP13, CKS2, MSH2, MSH6, FBXO5, XRCC2, RAD51, CDC25B, UBE2B, FANCD2	Up-regulated	4.4741	36
GO_ATP_DEPENDENT_CHROMATIN_REMODELING	1.23952e-05	0.000182386	0.593325	0.46987	2.1274	CENPN, ACTB, NPM1, CENPW, ANP32E, CENPH, HIST1H4C, CENPM, HNRNPC, NASP, CENPK, RBBP7, MIS18BP1, CENPA, HJURP, ZNHIT1, MIS18A, SMARCC1, ACTL6A, SMARCA4, CENPI, OIP5, RSF1, CHD4, ITGB3BP, RUVBL1, RBBP4, HDAC2	Up-regulated	5.20778	50
GO_VESICLE_LUMEN	4.93376e-05	0.000591713	0.557332	0.512151	2.12188	SPARC, HSP90AA1, FN1, APP, THBS1, TIMP1, CALR, VEGFB, TMSB4X, TGFB2, HSPH1, ACTN4, VEGFA, QSOX1, GAS6, HSP90B1, ACTN1, A1BG, EGFR, FAM3C, SRGN	Up-regulated	4.60785	32
GO_HYDROGEN_EXPORTING_ATPASE_ACTIVITY	0.000155952	0.00162061	0.518848	0.622106	2.12034	ATP6V0E1, ATP6V1G1, ATP6V1A, ATP6AP1, ATP6V0C, ATP6V0A1, ATP6V1E1, ATP6V0D1, ATP6V1F, ATP6V0B	Up-regulated	4.10804	15
GO_POSITIVE_REGULATION_OF_CELL_SUBSTRATE_ADHESION	3.25327e-05	0.000417324	0.557332	0.470041	2.11261	CCDC80, FN1, SFRP1, FLNA, CALR, EMP2, HSD17B12, CDH13, PTN, ITGA3, TRIOBP, EDIL3, CDK6, ITGB1, C1QBP, ARPC2, VEGFA, NINJ1, COL8A1, S100A10, RAC3, RSU1, ITGB1BP1, ITGA5, UTRN, ILK, CIB1, ARL2, MYADM, VEGFC, RAC1	Up-regulated	4.78871	48
GO_EXTRACELLULAR_MATRIX_BINDING	0.000107058	0.00117161	0.538434	0.570155	2.1096	SPARC, LGALS1, THBS1, NCL, ITGA3, SPP1, ADAM9, ITGAV, ITGB1, VEGFA, GPC1, TGFBI	Up-regulated	4.27141	20
KEGG_VIBRIO_CHOLERAE_INFECTION	8.54928e-05	0.000962687	0.538434	0.498584	2.1091	ACTG1, ATP6V0E1, ATP6V1G1, ACTB, ATP6V1A, KDELR3, ATP6AP1, ATP6V0C, ATP6V0A1, ATP6V1E1, KDELR2, ATP6V0D1, PDIA4, ATP6V1F, SEC61G, ATP6V0B, TJP2, GNAS, ATP6V1D, SEC61A1	Up-regulated	4.3691	36
GO_EXTERNAL_SIDE_OF_PLASMA_MEMBRANE	1.23952e-05	0.000182386	0.593325	0.461511	2.10477	FAS, ATP6AP2, THBS1, THY1, CALR, ABCA1, ANXA1, CDH13, ITGA3, ADAM9, ITGAV, MFGE8, ITGB1, CD59, P4HB, ALCAM, HEG1, LAMP1, SDC1, ITGA6, SEMA7A, F3, CLCN3, ITGA5, HYAL2, IL6ST, ITGA2, ECE1, NRG1, ITGAE, CLPTM1, TMEM123, B2M, LDLR, TFRC, ANTXR2, GSR, CTSB, CD9	Up-regulated	5.20778	52
GO_PLATELET_AGGREGATION	0.000141698	0.00149017	0.518848	0.544278	2.10327	ACTG1, ACTB, FLNA, FIBP, MYL12A, MYH9, MYL9, TLN1, HSPB1, GAS6, CSRP1, ACTN1, VCL, GNAS, ILK, SLC7A11, CLIC1	Up-regulated	4.14967	23
GO_MITOTIC_SPINDLE_ASSEMBLY	7.94962e-05	0.000904251	0.538434	0.518926	2.10016	BIRC5, TPX2, KIF11, KIF4A, NEK2, KIF23, FLNA, RACGAP1, AURKB, MYBL2, KIFC1, KPNB1	Up-regulated	4.40068	29
GO_SIGNAL_TRANSDUCTION_BY_P53_CLASS_MEDIATOR	2.81992e-07	6.84592e-06	0.674963	0.421938	2.09846	UBC, CDKN1A, UBB, MDM2, MIF, ZMAT3, PHLDA3, TRIAP1, CCNB1, FOXM1, NPM1, PLK2, GTSE1, SOX4, BRCA1, CDK1, BRCA2, AURKA, GADD45A, MSH2, E2F1, BAX, DDIT4, UBA52, CENPJ, TFDP1, DDX5, NUPR1, TMEM109, PLK3, CDC25C, AEN, TFDP2, PRMT1, PCNA, PERP, CDK2	Up-regulated	6.85079	92
REACTOME_AUTODEGRADATION_OF_THE_E3_UBIQUITIN_LIGASE_COP1	1.96435e-05	0.000278508	0.57561	0.474935	2.09691	PSMC4, PSMD2, PSMC5, PSMD1, UBA52, PSMA5, PSMC3, PSMD6, PSMA1, PSMD11, PSMD14, PSMA4, PSMB2, PSMD12, PSMA3, PSMC1, PSMD3, PSMB10, PSMD13, PSMB7, PSMB3, PSMD8, PSME2, PSMC6, PSMA6, PSMA7, PSMB5, PSMB4, PSMD7, PSMA2, PSMC2, PSMD9, PSMD4, PSMB9, PSME4, PSMB6	Up-regulated	5.00781	44
GO_RNA_STABILIZATION	0.00012622	0.00135026	0.518848	0.565827	2.09358	HNRNPD, HNRNPC, HNRNPU, E2F1, PABPC1, YBX1, DKC1, DHX9, THRAP3, HNRNPA0, SYNCRIP	Up-regulated	4.1999	20
GO_TUMOR_NECROSIS_FACTOR_MEDIATED_SIGNALING_PATHWAY	6.55226e-06	0.000102897	0.610527	0.438478	2.09338	UBC, UBB, FAS, TNFRSF10D, TNFRSF10B, TXNDC17, PSMC4, PSMD2, PSMC5, KRT8, PSMD1, UBA52, PSMA5, PSMC3, KRT18, PSMD6, PSMA1, PSMD11, PSMD14, PSMA4, PSMB2, PSMD12, PSMA3, TJP2, PSMC1, PSMD3, PSMB10, PSMD13, PSMB7, PSMB3, PSMD8, PSME2, PSMC6, PSMA6, TRADD, PSMA7, PSMB5, TNFRSF12A, PSMB4, PSMD7, LTBR, PSMA2, PSMC2, PSMD9, PSMD4, PSMB9, PSME4, STAT1, PSMB6, TNFRSF1A	Up-regulated	5.48464	66
GO_REGULATION_OF_CELL_DIVISION	7.87549e-10	3.67733e-08	0.801216	0.395837	2.087	BIRC5, CENPF, PTTG1, ANLN, DLGAP5, RANBP1, CCNB1, BUB1, NUSAP1, MAD2L1, CDC20, KIF11, PLK1, ASPM, KIF20B, BUB1B, CALM1, CENPE, NEK2, UBE2C, KIF23, KIF14, CIT, RACGAP1, ECT2, BRCA2, TTK, AURKA, AURKB, CALR, VEGFB, CDC6, TGFB2, MSH2, CHEK1, CDCA5, PTN, FBXO5, PKMYT1, YBX1, PHB2, TPR, CHMP2A, TXNIP, KNTC1, CDC25B, BLM, CHMP5, UBE2B, PLK3, CALM2, VEGFA, CALM3, KLHL21, GOLGA2, CDC25C, BBS4, BUB3, CHMP3, EDN1, CHMP1B, FGF2, SH3GLB1, AURKAIP1, IL1B, CAV2, CENPV, FGF5, RCC1, ITGB1BP1, ANAPC11, CDC16, FLCN, H2AFY	Up-regulated	9.40475	163
GO_MUSCLE_CONTRACTION	2.77707e-06	4.83845e-05	0.627257	0.428925	2.08532	CACNA2D1, TPM1, VIM, HSP90AA1, ACTA2, CALM1, EEF2, VEGFB, MYL6, TPM3, TPM4, MYL12A, GAMT, SRSF1, SULF1, MYL9, MYL6B, CALD1, TPM2, GJA1, TLN1, MYOF, MYLK, CALM2, CALM3, GJC1, ASPH, KCNMA1, EDN1, VCL, NUP155, CRYAB, DMD, MYL12B, NDUFS6, OXTR, PKP2, SORBS3, UTRN, SMTN, ROCK2, SMAD5	Up-regulated	5.85744	78
GO_MITOTIC_CYTOKINESIS	7.74938e-05	0.000889781	0.538434	0.525241	2.08332	STMN1, ANLN, CEP55, NUSAP1, PLK1, KIF4A, KIF23, KIF20A, RACGAP1, CKAP2, MYH10, BBS4	Up-regulated	4.41176	26
GO_NEGATIVE_REGULATION_OF_CYTOSKELETON_ORGANIZATION	2.14169e-08	7.00952e-07	0.733762	0.399653	2.07979	MAP1A, STMN1, BIRC5, PRC1, RANBP1, CCNB1, TPX2, KIF11, NPM1, ASPM, PLK2, KIF4A, TUBB, NDC80, NEK2, KIF23, FLNA, BRCA1, DYNC1H1, CLIP3, RACGAP1, SMC1A, SPC25, TTK, AURKA, AURKB, MYBL2, SPAG5, GPSM2, MAP4, KIFC1, PCNT, KPNB1, GSN, RAN, SMC3, FBXO5, HAUS1, MYH9, HAUS4, TRIOBP, CKAP2, CHMP2A, PFN1, SPTAN1, CKAP5, STIL, EZR, GOLGA2, TUBG1, HAUS6, BBS4, CCNF	Up-regulated	7.97027	138
KEGG_PATHOGENIC_ESCHERICHIA_COLI_INFECTION	2.20607e-05	0.000306244	0.57561	0.488311	2.079	TUBA4A, ACTG1, TUBA1B, ACTB, TUBB, TUBB4B, TUBA1C, NCL, TUBB6, ARPC5, ARPC1A, YWHAZ, TUBB3, ITGB1, ARPC2, EZR, KRT18, TUBA1A, YWHAQ	Up-regulated	4.95741	38
GO_SIGNAL_TRANSDUCTION_IN_RESPONSE_TO_DNA_DAMAGE	3.70952e-06	6.24554e-05	0.627257	0.428692	2.07747	UBC, CDKN1A, UBB, MDM2, MIF, TRIAP1, CCNB1, FOXM1, NPM1, PRKDC, PLK2, GTSE1, SOX4, BRCA1, CDK1, BRCA2, SMC1A, AURKA, GADD45A, E2F1, BAX, UBA52, CENPJ, TFDP1, PLK3, CDC25C, TFDP2, PRMT1, PCNA, CDK2	Up-regulated	5.73171	74
REACTOME_METABOLISM_OF_NUCLEOTIDES	1.81204e-05	0.000257958	0.57561	0.452622	2.07542	RRM2B, TK1, RRM2, DUT, DTYMK, RRM1, TYMS, PAICS, IMPDH2, NT5E, NME1, GUK1, GMPS, APRT, HPRT1, GLRX, NT5C, AK1, NME4, GART, DCK, AK5, ADK, UCK2, ATIC, UPP1, DGUOK, PNP, ADSL, CAD, NME2, PFAS, PPAT, IMPDH1, UMPS, TXN, GSR	Up-regulated	5.04286	53
REACTOME_AUTODEGRADATION_OF_CDH1_BY_CDH1_APC_C	2.23119e-05	0.000306417	0.57561	0.450598	2.07456	UBE2C, PSMC4, PSMD2, PSMC5, PSMD1, UBA52, PSMA5, PSMC3, PSMD6, PSMA1, PSMD11, PSMD14, PSMA4, PSMB2, PSMD12, PSMA3, PSMC1, PSMD3, PSMB10, PSMD13, ANAPC11, CDC16, PSMB7, PSMB3, PSMD8, PSME2, PSMC6, PSMA6, PSMA7, PSMB5, PSMB4, ANAPC7, ANAPC5, PSMD7, PSMA2, PSMC2, PSMD9, PSMD4, UBE2D1, PSMB9	Up-regulated	4.95249	54
GO_METAPHASE_PLATE_CONGRESSION	6.83492e-05	0.000795213	0.538434	0.482214	2.0743	CENPF, CEP55, CCNB1, CENPE, KIF2C, KIF14, BRCA2, CDCA8, KIFC1, KPNB1, KIF18A, CDCA5, FAM83D, CHMP2A, CHMP5, PSRC1, CHMP3, KIF22, CHMP1B	Up-regulated	4.4663	40
GO_RESPONSE_TO_KETONE	1.50035e-06	2.84013e-05	0.643552	0.421701	2.07238	CDKN1A, FAS, FN1, TK1, DNMT1, HNRNPD, FBXO32, SFRP1, CALM1, TYMS, THBS1, NASP, HNRNPU, CAV1, CALR, TGFB2, PTN, BAX, HNRNPK, CCND1, NME1, TXNIP, FOSL1, MSN, CBX3, CALM2, CALM3, BCL2L1, GAS6, SPHK1, EDN1, KLF6, CDK4, GNAS, IL1B, MTAP, OXTR, BMP4, HMBS, ATP2B1, GBA, SLIT3, AKT1, ROCK2, AKR1B1, TSPO, KLF2, CAD, DUSP1, ABHD2, KLF9, ADAMTS1, BAD, ADCY3, CDC5L, SMYD3, JUNB, PPARG, TGFB1	Up-regulated	6.12484	86
GO_NEGATIVE_REGULATION_OF_CELL_CYCLE_G1_S_PHASE_TRANSITION	5.30422e-06	8.68009e-05	0.610527	0.43096	2.07101	UBC, CDKN1A, UBB, MDM2, TRIAP1, CCNB1, NPM1, PRKDC, PLK2, GTSE1, SOX4, CDK1, AURKA, GADD45A, EZH2, E2F1, CDKN2B, BAX, UBA52, CCND1, CENPJ, TFDP1, SMARCA4, PLK3, CDC25C, TFDP2, PRMT1, PCNA, CDK2	Up-regulated	5.57641	70
GO_ERROR_PRONE_TRANSLESION_SYNTHESIS	0.000282865	0.00265575	0.498493	0.606111	2.06582	UBC, UBB, RFC2, RFC4, RFC5, UBA52, RFC3, POLE2, PCNA	Up-regulated	3.84945	15
GO_DETECTION_OF_STIMULUS	5.6509e-06	9.16178e-05	0.610527	0.43358	2.06249	UBC, UBB, CALM1, SOX4, HLA-A, RFC2, DTL, HLA-B, PARP1, USP1, TIMELESS, RFC4, RFC5, POLD3, UBA52, UBE2B, RDH11, RFC3, LXN, CALM2, CALM3, OPN3, POLD2, POLD4, ASPH, PCNA, POLD1, HMGA2, DNAJA1, MRPS26, ITGA2, SYT1, RBX1, RAD18, PKD2	Up-regulated	5.54891	64
GO_SPINDLE_POLE	6.77563e-07	1.45572e-05	0.659444	0.414615	2.06204	PRC1, CENPF, DLGAP5, CCNB1, TPX2, MAD2L1, CDC20, KIF11, NPM1, PLK1, ASPM, KIF20B, CALM1, CKAP2L, NEK2, AURKA, AURKB, SPAG5, GPSM2, CDC6, SMC3, POC1A, FAM83D, DDX11, HAUS1, CKAP2, KNTC1, CDC25B, CEP128, CKAP5, CALM2, CALM3, KLHL21, TOPBP1, GOLGA2, TUBG1, PSRC1, NUDCD2, NUP62, RANGAP1, ODF2, WDR62, CDK5RAP2, HAUS8, NEDD1, ZW10, TUBGCP2, SBDS, NIN	Up-regulated	6.47008	92
GO_PROTEIN_DNA_COMPLEX_SUBUNIT_ORGANIZATION	1.88209e-08	6.27722e-07	0.733762	0.398331	2.0611	UBC, UBB, ANP32B, CENPF, CENPN, NPM1, CENPW, HMGB2, ANP32E, HIST3H2A, CENPH, HMGA1, CENPE, SET, HIST1H4C, CENPM, HELLS, NASP, CENPK, RBBP7, HIST1H1B, MIS18BP1, HIST1H1E, H3F3B, CHAF1A, CDC45, CENPA, HJURP, NAP1L1, H2AFX, PARP1, ASF1B, HAT1, ZNHIT1, H1FX, UBA52, MCM2, XRCC2, MIS18A, CHAF1B, SMARCC1, RAD51, SMARCA4, CENPI, SUPT16H, H3F3A, OIP5, GTF2H5, SOX9, CENPV, TSPYL2, NAP1L4, RSF1, SWI5, HP1BP3, ITGB3BP, H2AFY, RUVBL1, RBBP4, ATRX	Up-regulated	8.02639	132
GO_NUCLEOSOMAL_DNA_BINDING	0.000198817	0.0019724	0.518848	0.515675	2.06032	H2AFZ, HMGN2, ACTB, HMGN1, HNRNPC, H3F3B, SMARCC1, ACTL6A, SMARCA4, H3F3A, HMGN3, HMGA2, RCC1, CHD4, H2AFY, RBBP4, HDAC2, MBD2, SMARCB1, HDAC1	Up-regulated	4.00258	27
REACTOME_PREFOLDIN_MEDIATED_TRANSFER_OF_SUBSTRATE_TO_CCT_TRIC	0.000149312	0.00156087	0.518848	0.539782	2.0573	TUBA4A, ACTB, TUBB4B, TUBA1C, CCT5, TUBB6, CCT2, TUBB3, TCP1, CCT6A, TUBA1A, CCT4, CCT8, CCT3, PFDN5, CCT7, TUBB2A, PFDN4	Up-regulated	4.12693	22
GO_ORGAN_REGENERATION	0.000118182	0.00127739	0.538434	0.468586	2.0573	CDKN1A, FAS, MKI67, CCNA2, TYMS, IGF2R, NCL, CDK1, CAV1, EIF4A1, CEBPB, CCND1, GSTP1, GAS6, CAST, CDK2, CDK4, SHC1, NNMT, HMBS, PRPS1, ATIC, DDR1, UCP2, BAK1, SRSF5, CAD, LPIN1, PPAT	Up-regulated	4.22848	43
GO_NUCLEOSIDE_MONOPHOSPHATE_METABOLIC_PROCESS	3.21336e-09	1.22317e-07	0.774939	0.390267	2.05594	HSPA1B, HSPA1A, NDUFA13, TK1, ENO1, DUT, UQCR11, DTYMK, NDUFA4, LDHA, TYMS, PFKP, PAICS, HSPA8, VCP, ATP6V1A, MSH2, IMPDH2, NT5E, COX6A1, CASK, COX5B, NUDT9, ATP6V0A1, GUK1, GMPS, NDUFB2, COX8A, HK1, COX6B1, NDUFA3, PGAM1, APRT, UQCRQ, UQCRC1, FIGNL1, UQCR10, HPRT1, ENO2, NDUFA11, TPI1, SHMT1, NDUFC1, NDUFS7, GALK1, NDUFB4, TJP2, CYCS, NDUFB6, PFKL, AK1, COX7B, NDUFA2, COX6C, NDUFV1, NDUFS6, GPI, NDUFB7, GART, DCK, RFK, AK5, NDUFA7, CYC1, GAPDH, STOML2, PGM1, SURF1, ADK, PRPS1, NDUFS5, UCK2, ATIC, NDUFA1, PGK1, COX7C, UPP1, MPP1, DGUOK, AK3, NDUFB1, COX7A2L, PRPS2, ADSL, NDUFV3, PRTFDC1, COX4I1, CAD, PFAS, ADPGK, NDUFB8, NDUFS8, NDUFS4, PPAT, SDHAF2, ATP6V1B2, UQCRC2, BAD, IMPDH1, UMPS, UQCRB, NDUFA6, SNCA, SDHC, NDUFB3	Up-regulated	8.79407	162
GO_LYSOSOMAL_LUMEN	0.000122772	0.00131885	0.518848	0.468243	2.05579	MAN2B1, GLA, PSAP, HSP90AA1, VCAN, ASAH1, HEXA, HSPA8, GPC6, IDS, GPC1, SDC1, LAMP2, AGRN, TXNDC5, PLBD2, SDC2, TPP1, SMPD1, CTSD, GBA, RNASET2, LGMN, FUCA1, MAN2B2, GUSB, CTSK	Up-regulated	4.21193	43
GO_SPINDLE_MICROTUBULE	8.58551e-05	0.000963668	0.538434	0.457337	2.05551	BIRC5, PRC1, NUSAP1, KIF11, PLK1, KIF4A, CALM1, CDK1, AURKA, AURKB, SPAG5, KIF18A, SKA3, SKA2, KNTC1, SKA1, CALM2, CALM3, KLHL21, TUBG1, PSRC1	Up-regulated	4.36726	48
GO_REGULATION_OF_NITRIC_OXIDE_BIOSYNTHETIC_PROCESS	0.000198344	0.0019724	0.518848	0.555478	2.05529	GLA, HSP90AA1, HSP90AB1, CAV1, ATP2B4, PTX3, EDN1, IL1B, DDAH2, DDAH1, EGFR, AKT1, PKD2, TSPO, KLF2	Up-regulated	4.00361	20
GO_MULTICELLULAR_ORGANISMAL_MACROMOLECULE_METABOLIC_PROCESS	0.00026565	0.00253	0.498493	0.53159	2.05424	COL4A5, COL4A2, COL4A1, ID1, COL5A2, MMP2, COL8A1, COL12A1, TRAM2, COL13A1, CTSD, FURIN, SERPINH1, COL1A1, CTSK, ADAM15, MRC2, MMP16, CTSB, HIF1A	Up-regulated	3.87672	23
GO_RESPONSE_TO_X_RAY	0.000236022	0.00230236	0.518848	0.513622	2.05211	CDKN1A, SFRP1, BRCA2, MSH2, ANXA1, XRCC6, XRCC5, XRCC2, CCND1, RAD51, BLM, THBD, IKBIP, ERCC1, ERCC6, CASP3, XRCC4, PMAIP1	Up-regulated	3.92808	27
HALLMARK_COAGULATION	3.29988e-05	0.000417609	0.557332	0.44059	2.04674	CFH, SPARC, FN1, ISCU, THBS1, LRP1, TIMP1, PRSS23, ANXA1, GSN, TFPI2, FBN1, ADAM9, S100A13, SERPINB2, THBD, GNG12, CSRP1, MMP2, LAMP2, ARF4, F3, HTRA1, PLAT, CRIP2, ITGA2, LGMN, CAPN2, FURIN, GNB2, CTSK, SERPINE1, DUSP6, WDR1, F2RL2, RAC1, BMP1, CTSB, PLAU, CD9, PROS1	Up-regulated	4.78253	56
GO_RESPONSE_TO_TRANSITION_METAL_NANOPARTICLE	8.84921e-06	0.000133577	0.593325	0.431099	2.04517	MDM2, HMOX1, SOD1, CCNB1, FN1, TK1, GGH, CDK1, MT1E, LOXL2, ATF4, BAX, CCND1, ADAM9, RAD51, GSTP1, BSG, S100A13, PAM, PPP1R15A, NUCB1, UROD, HSPA5, MT2A, SORD, EIF2S1, TFAP2A, HMBS, MT1M, PARK7, TSPO, CYBRD1, PAWR, B2M, SLC31A1, PTEN, TFRC, PRNP, BAD, MT1X, SLC30A1, SNCA	Up-regulated	5.35413	63
GO_MITOTIC_SPINDLE	4.02935e-05	0.000500382	0.557332	0.473373	2.04414	MAD2L1, ASPM, KIF20B, CENPE, KIF23, RACGAP1, CDK1, ECT2, AURKA, SPAG5, GPSM2, MAP4, KIF18A, FAM83D, TPR, GOLGA2, DIAPH1, KIF22, DYNLL1, RANGAP1, CDK5RAP2, PKD2, GEM, MAP9, EFHC1	Up-regulated	4.6958	41
GO_ANTIGEN_PROCESSING_AND_PRESENTATION_OF_PEPTIDE_ANTIGEN	1.50701e-07	3.9093e-06	0.690132	0.399434	2.04296	KIF11, KIF4A, CENPE, KIF2C, KIF23, DYNC1H1, RACGAP1, HLA-A, CALR, HLA-B, PSMC4, PSMD2, KIF15, PSMC5, KIF18A, HLA-C, PSMD1, DYNC2H1, BCAP31, ITGAV, AP2M1, PSMA5, PSMC3, AP1S1, SEC31A, PSMD6, PSMA1, PSMD11, KLC1, PSMD14, PSMA4, KIF22, PSMB2, AP2S1, PSMD12, PSMA3, PSMC1, PSMD3, DYNLL1, PSMB10, PSMD13, SEC13, PSMB7, PSMB3, PSMD8, CLTC, DCTN5, CTSD, PSME2, DCTN3, LGMN, AP1M2, CANX, PSMC6, PSMA6, OSBPL1A, PSMA7, PSMB5, PSMB4, HLA-E, SEC24D, SEC23A, AP2B1, KIF2A, B2M, TAPBP, MR1, DYNC2LI1, PSMD7, SEC24A, ACTR1A, ACTR1B, PSMA2, DYNC1I2, PSMC2, PSMD9, PDIA3, PSMD4, DCTN4, PSMB9, PSME4	Up-regulated	7.12291	118
GO_REGENERATION	7.45567e-06	0.000114516	0.610527	0.421909	2.04183	CDKN1A, IFRD1, FAS, MKI67, CCNB1, CCNA2, DHFR, TYMS, IGF2R, NCL, CDK1, CAV1, EZH2, ANXA1, EIF4A1, GSN, NACA, CEBPB, CCND1, GJA1, GSTP1, NINJ1, GAS6, CAST, CALU, CFLAR, CDK2, CDK4, SHC1, JUN, LAMB2, NNMT, MTR, HMBS, PRPS1, ATIC, DDR1, UCP2, BAK1, TSPO, ADAM15, SRSF5, CAD, LPIN1, PPAT	Up-regulated	5.42854	73
GO_REGULATION_OF_TELOMERASE_RNA_LOCALIZATION_TO_CAJAL_BODY	0.000425569	0.00374458	0.498493	0.598941	2.04138	CCT5, DKC1, CCT2, TCP1, NHP2, CCT6A, CCT4, RUVBL2, CCT8, CCT3, RUVBL1, CCT7, NOP10	Up-regulated	3.67206	15
GO_GLYCOSAMINOGLYCAN_BINDING	3.30319e-05	0.000417609	0.557332	0.444927	2.04014	CFH, CCDC80, HMMR, FN1, LRPAP1, VCAN, SFRP1, APP, THBS1, VEGFB, HSD17B12, APLP1, PTN, APLP2, HDGF, DPYSL3, C1QBP, LXN, VEGFA, PCOLCE2, FGF2, FSTL1, GPNMB, AGRN, PDCD5, HYAL2, COL13A1, BMP4, SEMA5A, SLIT3	Up-regulated	4.7821	53
GO_MUSCLE_SYSTEM_PROCESS	1.25904e-06	2.436e-05	0.643552	0.407983	2.03898	HMOX1, CACNA2D1, TPM1, VIM, SOD1, HSP90AA1, ACTA2, CALM1, EEF2, VEGFB, MYL6, TPM3, TPM4, GSN, MYL12A, GAMT, SRSF1, SULF1, MYL9, MYL6B, CALD1, TPM2, GJA1, TLN1, MYOF, MYLK, CALM2, CALM3, GJC1, ASPH, KCNMA1, EDN1, VCL, CFLAR, NUP155, IL1B, CRYAB, DMD, MYL12B, NDUFS6, OXTR, PKP2, SORBS3, UTRN, HDAC2, GATA6, SMTN, PDLIM5, ROCK2, SMAD5	Up-regulated	6.20099	97
GO_NEGATIVE_REGULATION_OF_CELL_CYCLE_PHASE_TRANSITION	2.77474e-07	6.7952e-06	0.674963	0.402525	2.03819	UBC, CDKN1A, UBB, MDM2, TRIAP1, CENPF, CCNB1, BUB1, MAD2L1, NPM1, PLK1, PRKDC, PLK2, CCNA2, CLSPN, BUB1B, GTSE1, SOX4, FANCI, CDK1, TTK, AURKA, GADD45A, EZH2, E2F1, CDKN2B, BAX, SYF2, UBA52, CCND1, CENPJ, TPR, TFDP1, BLM, SMARCA4, PLK3, CDC25C, BUB3, TFDP2, PRMT1, PCNA, HMGA2, CDK2	Up-regulated	6.85781	108
GO_REGULATION_OF_PROTEIN_UBIQUITINATION_INVOLVED_IN_UBIQUITIN_DEPENDENT_PROTEIN_CATABOLIC_PROCESS	1.48173e-06	2.82011e-05	0.643552	0.413117	2.03603	UBC, UBB, CCNB1, MAD2L1, CDC20, CDKN2A, PLK1, BUB1B, UBE2C, FBXO22, CDK1, PSMC4, PSMD2, PSMC5, FBXO5, PSMD1, UBA52, PSMA5, PSMC3, PSMD6, GOLGA2, PSMA1, BUB3, PSMD11, PSMD14, PSMA4, PSMB2, PSMD12, PSMA3, PSMC1, PSMD3, PSMB10, SKP1, PSMD13, ANAPC11, CDC16, PSMB7, PSMB3, PSMD8, PSME2, PSMC6, RAB1A, PSMA6, PSMA7, PSMB5, PSMB4, PTK2, ANAPC7, ANAPC5, PSMD7, PTEN, PSMA2, PSMC2, PSMD9, PSMD4, UBE2D1, PDCL3, PSMB9, PSME4	Up-regulated	6.13026	88
GO_NEGATIVE_REGULATION_OF_MITOTIC_CELL_CYCLE	6.65911e-08	1.95968e-06	0.704976	0.389558	2.0302	UBC, CDKN1A, UBB, MDM2, TRIAP1, CENPF, PTTG1, CCNB1, BUB1, MAD2L1, NPM1, TOP2A, PLK1, PRKDC, PLK2, CCNA2, CLSPN, BUB1B, GTSE1, ZWINT, SOX4, FANCI, CDK1, SMC1A, TTK, AURKA, GADD45A, EZH2, MSH2, E2F1, CDKN2B, CHEK1, BAX, SYF2, UBA52, CCND1, CENPJ, TPR, TFDP1, KNTC1, BLM, SMARCA4, PLK3, ZWILCH, BCL2L1, CDC25C, TIPIN, BUB3, TFDP2, PRMT1, TIMP2, PCNA, HMGA2, CDK2	Up-regulated	7.47761	140
GO_PROTEASE_BINDING	2.61884e-05	0.000352738	0.57561	0.432063	2.02999	UBC, FAS, FN1, CST3, OS9, BRCA2, LRP1, TIMP1, VCP, FAP, ITGA3, ITGAV, ITGB1, SERPINB6, CAST, CHMP3, ANXA2, TIMP2, CFLAR, NDUFS7, CCBE1, XBP1, F3, ADRM1, RAD23A, DVL3, SRI, FURIN, CASP3, PARK7, SERPINE1, CSTB	Up-regulated	4.88292	60
GO_PROTEASOME_COMPLEX	1.34479e-05	0.000196228	0.593325	0.421175	2.02398	ZFAND2A, OS9, PSMC4, VCP, PSMD2, PSMC5, PSMD1, USP14, PSMA5, HSPB1, PSMC3, PSMD6, PSMA1, PSMD11, UCHL5, PSMD14, PSMA4, PSMB2, TXNL1, PSMD12, PSMA3, PSMC1, PSMD3, WFS1, PSMB10, ADRM1, RAD23A, PSMD13, UBQLN1, PSMB7, PSMB3, PSMD8, PSME2, PSMC6, PSMA6, PSMA7, PSMB5, PSMB4, UBR1, PSMD7, IDE, UBXN1, PSMA2, PSMC2, PSMD9, PSMD4, DNAJB2, PSMB9, PSME4, PSMB6, PSMG3	Up-regulated	5.17237	70
GO_RESPONSE_TO_HEAT	4.69132e-05	0.000570452	0.557332	0.454333	2.02364	HSPA1B, HSPA1A, CDKN1A, HMOX1, SOD1, MKI67, HSP90AA1, DNMT1, PSIP1, TP53INP1, DNAJB4, THBS1, RBBP7, TPR, MYOF, MICA, IRAK1, DNAJA1, IL1B, EIF2S1, LRP11, HDAC2, AKT1, SLU7	Up-regulated	4.62973	46
GO_REGULATION_OF_LIGASE_ACTIVITY	3.53725e-07	8.22826e-06	0.674963	0.39888	2.02339	UBC, UBB, CCNB1, MAD2L1, CDC20, CDKN2A, PLK1, BUB1B, UBE2C, CDK1, TRIB3, UBE2S, PSMC4, PSMD2, PSMC5, FBXO5, PSMD1, UBA52, TPR, PSMA5, STUB1, PSMC3, PSMD6, GOLGA2, PSMA1, BUB3, PSMD11, PSMD14, MASTL, PSMA4, PSMB2, PSMD12, CDK2, PSMA3, PSMC1, PSMD3, UBE2N, PSMB10, SKP1, PSMD13, ANAPC11, CDC16, PSMB7, PSMB3, PSMD8, PSME2, GCLM, PIN1, PSMC6, MAD2L2, RAB1A, PSMA6, PARK7, XRCC4, PSMA7, UBE2L3, PSMB5, PSMB4, DCUN1D5, ANAPC7, ANAPC5, DUSP1, PSMD7, PTEN, PSMA2, PSMC2, PSMD9, PSMD4, UBE2D1	Up-regulated	6.75236	110
GO_MICROTUBULE_CYTOSKELETON_ORGANIZATION	6.67788e-11	3.95456e-09	0.839089	0.375911	2.02164	MAP1A, STMN1, BIRC5, PRC1, RANBP1, CCNB1, TPX2, NUSAP1, MAP1B, TUBA1B, KIF11, NPM1, PLK1, ASPM, GABARAP, BLOC1S2, PLK2, KIF4A, TUBB, NDC80, NEK2, KIF2C, TACC3, KIF23, KIF20A, KIF14, FLNA, BRCA1, DYNC1H1, DST, RACGAP1, CDK1, BRCA2, SMC1A, SPC25, TTK, AURKA, AURKB, MYBL2, GADD45A, CENPA, CAV1, SPAG5, GPSM2, MAP4, KIFC1, PCNT, KPNB1, KIF18A, RAN, SMC3, FBXO5, GAS2L3, DYNLT1, LMNA, XRCC2, HAUS1, MYH9, HAUS4, CENPJ, UBE2B, PLK3, CKAP5, GCC2, PLK4, STIL, EZR, CEP152, GOLGA2, TUBG1, HAUS6, FIGNL1, BBS4, PSRC1, AKAP9, NAV1, SSX2IP, CDK2, CLIP1, CEP57, CEP192, TACC1, CRYAB, HOOK3, RCC1, CHD4, WEE1, SDCCAG8, SASS6, MLH1, WDR62, CDK5RAP2, GAPDH, SLK, ROCK2, HAUS8, ZW10, ATAD1, TUBGCP2, SBDS, PKD2, CIB1, NIN, SPIRE1, MAP9, CNTLN, NCOR1, ARL2, PTK2, RHOA	Up-regulated	10.4764	215
GO_SMALL_NUCLEAR_RIBONUCLEOPROTEIN_COMPLEX	4.99208e-05	0.000596665	0.557332	0.434933	2.02047	SNRPN, SNRPE, SNRPD1, SNRPF, SNRPB, SNRPA, LSM4, SNRPG, LSM5, LSM2, SNRPA1, LSM3, SF3A2, LSM10, PPIH, DDX39B, PRPF3, SNRNP70, SNRPC, SNRNP40, SF3B1, SF3B3, LSM7, TXNL4A, SNRPD3, LSM6, SLU7, PRPF31, SF3B2, PRPF4, SF3A1, SNRPD2, DDX23, NAA38, GEMIN4, PRPF40A, HTATSF1, SNRPB2, PRPF8, SNRNP200, SF3B5	Up-regulated	4.60275	56
REACTOME_MITOTIC_G2_G2_M_PHASES	1.47049e-05	0.000212796	0.593325	0.420403	2.02028	TUBA4A, HSP90AA1, CCNB1, CCNB2, PLK1, CCNA2, TUBB, TUBB4B, NEK2, DYNC1H1, CDK1, PCNT, E2F1, PKMYT1, CENPJ, CEP290, CNTRL, XPO1, CDC25B, CKAP5, PLK4, TUBG1, CDC25C, AKAP9, TUBA1A, CDK2, CEP57, YWHAG, CEP192, DYNLL1, CDC25A, WEE1, SDCCAG8, DCTN3, YWHAE, CDK5RAP2, NEDD1, TUBGCP2	Up-regulated	5.13357	70
REACTOME_MRNA_SPLICING	1.39468e-06	2.66895e-05	0.643552	0.401287	2.02026	HNRNPA1, SRSF7, SRSF3, SNRPE, HNRNPD, HNRNPA2B1, SRSF2, FUS, HNRNPC, POLR2A, HNRNPM, HNRNPU, SMC1A, SNRPD1, SNRPF, HNRNPA3, HNRNPF, SNRPB, POLR2L, SNRPA, RBMX, SNRPG, LSM2, HNRNPK, YBX1, SRSF1, SNRPA1, DHX9, HNRNPR, SF3A2, PCBP2, HNRNPA0, PCBP1, HNRNPH1, SRSF9, NUDT21, PTBP1, SNRNP70, SNRNP40, HNRNPUL1, POLR2H, SF3B1, SF3B3, SRRM1, TXNL4A, SNRPD3, POLR2F, RNPS1, SF3B2, POLR2C, PRPF4, SF3A1, SF3B4, SF3A3, SNRPD2, SRSF6, HNRNPL, SRSF5, DDX23, MAGOH, GTF2F1, EFTUD2, DNAJC8, SNRPB2, PRPF8, PAPOLA, CSTF3, SNRNP200, SF3B5, CPSF2, RBM8A, CDC40, CPSF3, NCBP1, PABPN1, POLR2K, SRSF4	Up-regulated	6.15655	103
GO_ANTIGEN_BINDING	0.000246126	0.00238103	0.498493	0.498991	2.01948	HSP90AA1, HSP90AB1, HNRNPM, HLA-A, HLA-B, HSPA8, HLA-C, FCGRT, MICA, TSPAN4, ITGA4, YWHAE, CD81, EP400, SLC7A5, DHCR24, HLA-E, ANXA11, TAPBP, ULBP2, MR1	Up-regulated	3.90987	29
GO_PROTON_TRANSPORTING_V_TYPE_ATPASE_COMPLEX	0.000496921	0.00425481	0.477271	0.592315	2.0188	ATP6V0E1, ATP6V1G1, ATP6V1A, ATP6AP1, ATP6V0C, ATP6V0A1, ATP6V0D1, ATP6V1F, ATP6V0B, ATP6V1D	Up-regulated	3.60474	15
REACTOME_PROCESSING_OF_CAPPED_INTRON_CONTAINING_PRE_MRNA	1.25409e-07	3.37833e-06	0.690132	0.390124	2.01371	HNRNPA1, SRSF7, SRSF3, SNRPE, HNRNPD, HNRNPA2B1, SRSF2, FUS, HNRNPC, POLR2A, HNRNPM, HNRNPU, SMC1A, SNRPD1, SNRPF, HNRNPA3, HNRNPF, SNRPB, POLR2L, SNRPA, RBMX, SNRPG, LSM2, HNRNPK, YBX1, SRSF1, SNRPA1, TPR, DHX9, HNRNPR, SLBP, NUP107, SF3A2, PCBP2, NUP37, HNRNPA0, PCBP1, HNRNPH1, NUP188, NUP155, SRSF9, NUDT21, PTBP1, NUP93, SNRNP70, NUP62, SNRNP40, HNRNPUL1, POLR2H, NUP54, SF3B1, SF3B3, SRRM1, TXNL4A, SNRPD3, POLR2F, RNPS1, SF3B2, POLR2C, PRPF4, SF3A1, SF3B4, SF3A3, SNRPD2, NUP205, SRSF6, HNRNPL, SRSF5, DDX23, MAGOH, GTF2F1, METTL3, NUP50, NUP88, NUP85, NUP35, EFTUD2, DNAJC8, SNRPB2, PRPF8, PAPOLA, EIF4E, CSTF3, SNRNP200, SF3B5, CPSF2, RBM8A, CDC40, NUP214, CPSF3, NCBP1, RANBP2, PABPN1	Up-regulated	7.2027	129
GO_NUCLEAR_CHROMOSOME	6.29854e-14	7.60603e-12	0.954542	0.361671	2.01344	H2AFZ, BIRC5, CCNB1, BUB1, H2AFV, MCM7, ACTB, HMGB2, TOP2A, PLK1, PRKDC, PSIP1, ANP32E, HIST1H2AC, HIST3H2A, BUB1B, NDC80, MCM3, NEK2, MCM4, HIST1H4C, HNRNPC, GINS2, BRCA1, CBX5, MCM6, CDK1, NASP, MCM5, BRCA2, SMC1A, NCAPD2, HIST1H1B, MIS18BP1, FEN1, UHRF1, HIST1H1E, AURKA, H3F3B, AURKB, RAD21, ORC6, CHAF1A, CDC45, CENPA, MCM10, SMC2, WBP2, EZH2, ESCO2, H2AFX, PARP1, ASF1B, RBMX, TIMELESS, MSH2, E2F1, MSH6, TERF2IP, CHEK1, HIST1H2AH, CDCA5, JUND, SMC3, HAT1, ZNHIT1, XRCC6, NCAPD3, EXOSC9, HNRNPK, POLD3, POLA2, CALCOCO1, MCM2, XRCC5, CEBPB, DDX11, CHAF1B, SMARCC1, INCENP, BAZ1B, ACTL6A, DNA2, RAD51, BLM, SMCHD1, CBX3, ENC1, SMARCA4, GINS1, CITED2, POLA1, UBE2B, CBX1, GINS4, TCP1, NHP2, TOPBP1, POLD4, TUBG1, PPP1CC, FIGNL1, MMS22L, H3F3A, TIPIN, PPP1CA, POLE2, UCHL5, ORC1, CCNB1IP1, TRIM28, POLE3, PCNA, PIF1, POLD1, HMGA2, H2AFJ, THOC6, HIST2H2AC, RUVBL2, POLE, APEX1, ADD3, POLR3GL, POLR3G, JUN, RCC1, CHD4, SWI5, DVL3, KDM1A, H2AFY, SIRT7, RUVBL1, RBBP4, ERCC1, MLH1, STAT3, ATRX, HDAC2, DPF2, TINF2	Up-regulated	13.5018	341
GO_RESPONSE_TO_MINERALOCORTICOID	0.000537794	0.0045382	0.477271	0.590064	2.01113	CDKN1A, CALM1, RAN, BAX, CCND1, FOSL1, CALM2, CALM3, EDN1	Up-regulated	3.57041	15
HALLMARK_GLYCOLYSIS	5.92505e-08	1.77346e-06	0.719513	0.38478	2.0104	MIF, STMN1, SOD1, HMMR, ENO1, DEPDC1, MXI1, VCAN, KIF20A, LDHA, DPYSL4, CDK1, NASP, PFKP, AURKA, PPIA, CENPA, TALDO1, PSMC4, PGLS, KDELR3, NT5E, FAM162A, DDIT4, P4HA2, IRS2, SAP30, ME1, CITED2, PGAM1, CHPF, SLC16A3, VEGFA, GPC1, TGFBI, PAM, HDLBP, QSOX1, PLOD2, IGFBP3, SLC25A10, GMPPB, ENO2, SDC1, TPI1, CHPF2, PLOD1, SOX9, CLN6, GALK1, GLRX, P4HA1, AGRN, ALDH7A1, ALDH9A1, ANGPTL4, POLR3K, HSPA5, SDC2, PKP2, EGFR, PYGB, COPB2, GALE, PRPS1, TPBG, GUSB, PGK1, STC2, TSTA3, MET, AK3, B3GAT3, HAX1, G6PD, MDH1, B4GALT7, NDUFV3, KIF2A, UGP2, EXT1, GOT2, GLCE, TXN, CYB5A, PYGL, GFPT1, SDHC, IDH1, PPP2CB, SLC37A4, GOT1, RARS, AKR1A1, STC1, B4GALT2, CASP6, PAXIP1, FUT8, PGM2, IL13RA1, AK4	Up-regulated	7.52834	145
REACTOME_REGULATION_OF_MRNA_STABILITY_BY_PROTEINS_THAT_BIND_AU_RICH_ELEMENTS	7.17696e-06	0.000110721	0.610527	0.414321	2.00789	HSPA1B, HNRNPD, EXOSC8, HSPA8, PSMC4, PSMD2, PSMC5, PABPC1, EXOSC9, PSMD1, UBA52, EIF4G1, XPO1, YWHAZ, PSMA5, HSPB1, PSMC3, ANP32A, PSMD6, PSMA1, PSMD11, PSMD14, PSMA4, EXOSC2, PSMB2, PSMD12, PSMA3, PSMC1, PSMD3, PSMB10, PSMD13, PSMB7, PSMB3, PSMD8, PSME2, AKT1, PSMC6, KHSRP, PSMA6, EXOSC3, PSMA7, PSMB5, PSMB4, EXOSC6, PSMD7, ELAVL1, PSMA2, PSMC2, PSMD9, PSMD4, PSMB9, PSME4	Up-regulated	5.44509	75
GO_G2_DNA_DAMAGE_CHECKPOINT	0.000247142	0.00238427	0.498493	0.504919	2.00272	PLK1, CCNA2, CLSPN, BRCA1, FANCI, CDK1, DTL, CHEK1, RBBP8, SYF2, BLM, HMGA2, BABAM1	Up-regulated	3.90808	26
KEGG_BASE_EXCISION_REPAIR	0.000336086	0.00307303	0.498493	0.485544	1.99822	HMGB1, FEN1, PARP1, LIG1, POLD3, NEIL3, POLD2, POLD4, POLE2, MPG, POLE3, PCNA, POLD1, POLE, APEX1, NTHL1, XRCC1, PARP2	Up-regulated	3.77458	31
GO_DNA_DEPENDENT_ATPASE_ACTIVITY	2.22672e-05	0.000306417	0.57561	0.419983	1.99781	MCM7, TOP2A, MCM4, MCM6, RFC2, ANXA1, RFC4, ASCC3, RFC5, XRCC6, XRCC5, G3BP1, XRCC2, DDX11, POLQ, BRIP1, DHX9, DNA2, RAD51, BLM, SMARCA4, RFC3, TTF2, DSCC1, PIF1, RUVBL2, CHD4, RECQL, RBBP4, ATRX, ERCC6, CHTF18, IGHMBP2, RAD18, CHD1, CHD2	Up-regulated	4.95336	64
GO_HOMOPHILIC_CELL_ADHESION_VIA_PLASMA_MEMBRANE_ADHESION_MOLECULES	0.000343313	0.00312281	0.498493	0.523776	1.99629	CLSTN2, PCDH7, CDH13, PCDH10, CDH2, CDH10, ITGB1, AMIGO2, DSC3, SMAGP, FAT1, ROBO1, CDH6, PTPRM, PVR	Up-regulated	3.76534	22
GO_PLATELET_ALPHA_GRANULE	0.000340721	0.00310731	0.498493	0.485025	1.99609	CYB5R1, SPARC, FN1, APP, THBS1, TIMP1, VEGFB, PCDH7, TMSB4X, TGFB2, APLP2, ACTN4, VEGFA, QSOX1, GAS6, ACTN1, A1BG, SRGN, TMX3, SERPINE1, VEGFC, SNCA, CD9, PROS1, TGFB1	Up-regulated	3.76863	31
GO_PROTEIN_REFOLDING	0.000681202	0.00546806	0.477271	0.585147	1.99437	HSPA1B, HSPA1A, HSP90AA1, PTGES3, HSPD1, FKBP1A, HSPA8	Up-regulated	3.46775	15
GO_POSTREPLICATION_REPAIR	7.98362e-05	0.000904811	0.538434	0.461705	1.99376	UBC, UBB, BRCA1, RFC2, DTL, VCP, MSH2, RFC4, RFC5, POLD3, UBA52, UBE2B, RFC3, POLD2, POLD4, POLE2, PCNA, POLD1, NPLOC4, UBE2N, ISG15, MAD2L2, RAD18, UBE2V1	Up-regulated	4.39883	41
GO_PIGMENT_GRANULE	2.33876e-05	0.000316229	0.57561	0.411179	1.9926	HSP90AA1, HSP90AB1, GGH, NAP1L1, HSPA8, RAN, RAB27B, ERP29, ATP6V0A1, YWHAZ, CD63, BSG, PDIA6, ITGB1, P4HB, SLC3A2, SYNGR1, PDIA4, SLC1A5, AHCY, LAMP1, PPIB, HSP90B1, ANXA2, CALU, CCT4, PRDX1, ANXA6, GPNMB, HSPA5, TPP1, CLTC, CTSD, YWHAE, GANAB, CANX, STOM, RAB1A, SND1, SEC22B, RAB5C, RAC1, SLC2A1, SDCBP, ANXA11, ATP6V1B2, TFRC, RAB2A, PDIA3, CTSB, RAB38, FASN, DNAJC5, ATP1B3, TMED10, RAB5B, SYPL1, RAB7A, RAB5A	Up-regulated	4.93205	74
GO_SECRETORY_GRANULE_LUMEN	0.000460875	0.0040249	0.498493	0.506402	1.99101	SPARC, FN1, APP, THBS1, TIMP1, VEGFB, TMSB4X, TGFB2, ACTN4, VEGFA, QSOX1, GAS6, ACTN1, A1BG, FAM3C, SRGN, SERPINE1, VEGFC	Up-regulated	3.63745	25
REACTOME_HOST_INTERACTIONS_OF_HIV_FACTORS	7.45e-07	1.57168e-05	0.659444	0.394948	1.98958	SLC25A5, RANBP1, NPM1, PSIP1, HMGA1, HLA-A, PPIA, PSMC4, PSMD2, PSMC5, KPNB1, RAN, SLC25A6, PSMD1, UBA52, BANF1, TPR, XPO1, AP2M1, PSMA5, PSMC3, NUP107, NUP37, AP1S1, PSMD6, PSMA1, PSMD11, PSMD14, PSMA4, PSMB2, AP2S1, PSMD12, NUP188, NUP155, PSMA3, PSMC1, PSMD3, NUP93, PSMB10, RCC1, SKP1, NUP62, PSMD13, NUP54, PSMB7, PSMB3, RANGAP1, PSMD8, PSME2, AP1M2, PSMC6, RBX1, PSMA6, PSMA7, NUP205, PSMB5, PSMB4, AP2B1, RAC1, B2M, NUP50, PSMD7, NUP88, NUP85, PSMA2, PSMC2, PSMD9, NUP35, PSMD4	Up-regulated	6.42887	104
REACTOME_DOUBLE_STRAND_BREAK_REPAIR	0.000271401	0.00256877	0.498493	0.56287	1.98865	PRKDC, BRCA1, BRCA2, H2AFX, XRCC6, LIG1, XRCC5, BRIP1, RAD51	Up-regulated	3.86742	17
GO_MONOSACCHARIDE_BIOSYNTHETIC_PROCESS	0.000266281	0.00253	0.498493	0.479831	1.98798	ENO1, TALDO1, ATF4, PGAM1, SLC25A10, ENO2, TPI1, PGD, SLC25A11, TKT, GPI, SORD, ATF3, GAPDH, PGM1, AKR1B1, PGK1, G6PD, MDH1, GSTO1, G6PC3, GOT2, GPD2, GOT1, AKR1A1, SLC25A1	Up-regulated	3.87569	32
HALLMARK_ANGIOGENESIS	0.000722175	0.00569608	0.477271	0.583052	1.98723	LRPAP1, VCAN, APP, TIMP1, SPP1, ITGAV, COL5A2, VEGFA, THBD, FSTL1, JAG1, PTK2, STC1, NRP1, FGFR1	Up-regulated	3.44239	15
GO_SMALL_NUCLEOLAR_RIBONUCLEOPROTEIN_COMPLEX	0.00028634	0.00268118	0.498493	0.561916	1.98528	FBL, SNRPF, MPHOSPH10, SNRPG, DKC1, NHP2, NOP58, NOP56, SNRNP40, LSM7, POP1, LSM6, NOP10, GAR1	Up-regulated	3.84415	17
GO_REGULATION_OF_CELL_SUBSTRATE_ADHESION	5.77799e-06	9.19751e-05	0.610527	0.402486	1.98363	CCDC80, FN1, CDKN2A, SFRP1, LGALS1, FLNA, THBS1, CALR, EMP2, HSD17B12, CDH13, PTN, ITGA3, CASK, TRIOBP, EDIL3, CDK6, ACTN4, ITGB1, C1QBP, ARPC2, VEGFA, NINJ1, SPOCK1, COL8A1, GCNT2, S100A10, RAC3, RSU1, CORO1C, TBCD, ITGB1BP1, ITGA5, NF2, UTRN, SLK, ROCK2, ILK, COL1A1, DDR1, CIB1, SERPINE1, ADAM15, ARL2, MYADM, PTK2, VEGFC, RAC1, MACF1, PTEN, DAPK3, NID1, GREM1, PLEKHA2, PLAU, PHLDB2	Up-regulated	5.53925	88
GO_PROTEASOME_ACCESSORY_COMPLEX	0.000514683	0.00437481	0.477271	0.513098	1.98278	PSMC4, PSMD2, PSMC5, PSMD1, PSMC3, PSMD6, PSMD11, PSMD14, PSMD12, PSMC1, PSMD3, PSMD13, PSMD8, PSME2, PSMC6, PSMD7, PSMC2, PSMD9, PSMD4	Up-regulated	3.58949	23
GO_PROTEIN_COMPLEX_INVOLVED_IN_CELL_ADHESION	0.000742662	0.00581835	0.477271	0.581582	1.98222	ITGA3, MYH9, ITGAV, ITGB1, ITGA6, ITGA11, ITGA5, ITGA4, ITGA7, ITGA2, ITGAE	Up-regulated	3.43024	15
KEGG_SPLICEOSOME	1.138e-06	2.25156e-05	0.643552	0.387122	1.97729	HSPA1B, HSPA1A, HNRNPA1, SRSF7, SRSF3, SNRPE, SRSF2, HNRNPC, HNRNPM, HNRNPU, SNRPD1, SNRPF, HNRNPA3, SNRPB, SNRPA, HSPA8, RBMX, LSM4, SNRPG, LSM5, LSM2, SYF2, HNRNPK, SRSF1, SNRPA1, TRA2B, DDX5, LSM3, SF3A2, MAGOHB, PPIH, PCBP1, EIF4A3, DDX39B, SRSF9, DDX46, PRPF3, SNRNP70, SNRPC, SNRNP40, U2SURP, SF3B1, SF3B3, LSM7, TXNL4A, SNRPD3, LSM6, SLU7, PRPF31, SF3B2, WBP11, PRPF4, SF3A1, BUD31, SF3B4, SF3A3, SNRPD2, SRSF6, SRSF5, SRSF10, DDX23, MAGOH, NAA38, CHERP, DHX15, TCERG1, SRSF8, CDC5L, PRPF40A, EFTUD2, RBM17, PRPF19, SNRPB2, PRPF8, SNW1, SMNDC1, SNRNP200, SF3B5, RBM8A, DDX42	Up-regulated	6.24489	117
GO_CELLULAR_RESPONSE_TO_HEAT	0.000572403	0.00477299	0.477271	0.511646	1.97717	HSPA1B, HSPA1A, CDKN1A, HMOX1, MKI67, THBS1, RBBP7, TPR, MYOF, IRAK1, EIF2S1, HDAC2, SLU7	Up-regulated	3.54333	23
GO_NEGATIVE_REGULATION_OF_CELL_CYCLE_PROCESS	8.54669e-08	2.4736e-06	0.704976	0.377227	1.974	UBC, CDKN1A, UBB, MDM2, MIF, TRIAP1, CENPF, PTTG1, CCNB1, BUB1, MAD2L1, NPM1, PLK1, PRKDC, PLK2, CCNA2, CLSPN, BUB1B, GTSE1, SOX4, BRCA1, FANCI, CDK1, SMC1A, TTK, AURKA, AURKB, GADD45A, EZH2, MSH2, E2F1, CDKN2B, CHEK1, SMC3, FBXO5, BAX, SYF2, UBA52, CCND1, CENPJ, TPR, CHMP2A, TFDP1, BLM, SMARCA4, PLK3, CDC25C, BUB3, CCNF, TFDP2, CAST, PRMT1, PCNA, HMGA2, DDX39B, CDK2, CDK4	Up-regulated	7.36923	150
GO_NUCLEAR_HETEROCHROMATIN	0.000593787	0.00488132	0.477271	0.501886	1.97326	H2AFZ, PSIP1, CBX5, HIST1H1B, UHRF1, HIST1H1E, ESCO2, NCAPD3, CBX3, CBX1, TCP1, TRIM28, H2AFY, ATRX	Up-regulated	3.5274	25
GO_PROTEIN_DEPOLYMERIZATION	0.000814367	0.0062747	0.477271	0.578864	1.97295	STMN1, KIF2C, KIF14, CFL1, HSPA8, KIF18A, DSTN	Up-regulated	3.39021	15
GO_DNA_SECONDARY_STRUCTURE_BINDING	0.000995243	0.00736859	0.45506	0.537839	1.97019	HMGB1, HMGB3, HMGB2, MSH2, MSH6, XRCC2, NEIL3, RAD51, BLM	Up-regulated	3.3031	19
GO_CONTRACTILE_FIBER	2.56494e-06	4.52283e-05	0.627257	0.395621	1.97	ACTG1, TPM1, ENO1, SYNE2, ACTA2, FBXO32, DEK, CALM1, BAG3, FBXO22, DST, FKBP1A, FLNC, TPM3, ATP2B4, TPM4, SYNC, KRT8, MYL9, MYL6B, CALD1, TPM2, NEXN, GJA1, ACTN4, HSPB1, STUB1, CALM2, CALM3, AHNAK, FHL2, MMP2, ACTN1, VCL, SYNE1, PALLD, ANKRD1, CRYAB, DMD, MYL12B, SPTBN1, FXR1, DNAJB6, SRI, LMAN1, PARVA, ILK, PSMA6	Up-regulated	5.89195	93
REACTOME_RESOLUTION_OF_AP_SITES_VIA_THE_MULTIPLE_NUCLEOTIDE_PATCH_REPLACEMENT_PATHWAY	0.000582502	0.00482251	0.477271	0.567348	1.96942	FEN1, LIG1, POLD3, POLD2, POLD4, MPG, PCNA, POLD1, APEX1, NTHL1	Up-regulated	3.53573	16
GO_POSITIVE_REGULATION_OF_CELL_CYCLE	1.07382e-09	4.94803e-08	0.788187	0.367703	1.96878	UBC, CDKN1A, UBB, MDM2, MIF, EIF4EBP1, BIRC5, TRIAP1, DLGAP5, RANBP1, CCNB1, NUSAP1, MAD2L1, CDKN2A, NPM1, SFPQ, PLK1, KIF20B, PLK2, GTSE1, MAPRE3, UBE2C, SOX4, KIF23, APP, KIF14, BRCA1, CIT, RACGAP1, CDK1, ECT2, BRCA2, AURKA, AURKB, GADD45A, CDC45, CALR, CDC6, TGFB2, E2F1, ANXA1, CDCA5, FBXO5, BAX, FAP, UBA52, FAM83D, PHB2, CCND1, CENPJ, TPR, TFDP1, FOSL1, CDC25B, CITED2, UBE2B, PLK3, PLK4, GOLGA2, CDC25C, SPHK1, ORC1, PSRC1, LSM10, TFDP2, CAST, PRMT1, CCPG1, EDN1, PCNA, HMGA2, CDK2, CDK4, APEX1, IL1B, CENPV	Up-regulated	9.2701	204
REACTOME_BASE_EXCISION_REPAIR	0.000628695	0.00512021	0.477271	0.545617	1.96542	FEN1, LIG1, POLD3, POLD2, POLD4, MPG, PCNA, POLD1, APEX1, NTHL1, XRCC1	Up-regulated	3.50259	18
GO_SPINDLE	1.53515e-09	6.72012e-08	0.788187	0.365064	1.96192	BIRC5, PRC1, CENPF, DLGAP5, SLC25A5, CCNB1, TPX2, NUSAP1, MAD2L1, CDC20, KIF11, NPM1, PLK1, ASPM, KIF20B, KIF4A, BUB1B, CALM1, CKAP2L, CENPE, MZT1, NEK2, KIF23, APP, KIF20A, KIF14, RACGAP1, CDK1, ECT2, VRK1, TTK, AURKA, AURKB, CDCA8, SPAG5, GPSM2, MAP4, KIFC1, CDC6, KIF15, KIF18A, SMC3, FBXO5, SKA3, DYNLT1, POC1A, FAM83D, SKA2, DDX11, HAUS1, MYH9, HAUS4, CKAP2, TPR, MYH10, INCENP, KNTC1, CDC25B, CBX3, RIF1, HSPB1, SKA1, CEP128, CBX1, CKAP5, CALM2, CALM3, KLHL21, TOPBP1, GOLGA2, TUBG1, ACOT13, HAUS6, DIAPH1, PSRC1, CEP170, KIF22, CYLD, NUDCD2, ARL3, DYNLL1, CENPV, NUP62, CDC16, RANGAP1, MZT2A, ODF2, CLTC, WDR62, DCTN3, CDK5RAP2, AKT1, MAD2L2, HAUS8, EVI5, NEDD1, ZW10, TUBGCP2, SBDS, PKD2, GEM, JTB, NIN	Up-regulated	9.11488	213
GO_CELL_SURFACE	2.3038e-10	1.20416e-08	0.826657	0.360813	1.96029	MIF, FAS, HMGB1, SPARC, CEP55, HSP90AA1, HSP90AB1, HMMR, CLSTN2, LRPAP1, ATP6AP2, TNFRSF10B, SFRP1, HSPD1, LGALS1, APP, IGF2R, THBS1, NCL, RACGAP1, HNRNPM, THY1, HNRNPU, ECT2, HLA-A, AXL, CAV1, CALR, ABCA1, HLA-B, EMP2, PLXNB2, ANXA1, CDH13, NT5E, PTN, HLA-C, FAP, ITGA3, SULF1, ANXA4, MYH9, PHB2, USP14, MYH10, ADAM9, ITGAV, ERP29, MFGE8, CD63, TLN1, ITGB1, CD59, C1QBP, MYLK, P4HB, BMP2, PLA2R1, VEGFA, SLC3A2, PLK4, MICA, THBD, PDIA4, ALCAM, FAM89B, HHIP, PAM, HEG1, PPP1CC, LAMP1, MASTL, EPHA2, SDC1, ITGA6, ANXA2, SEMA7A, TIMP2, BMPR2, F3, CLCN3, CD46, LIMA1, CRYAB, DMD, PLAT, RHOC, HSPA5, SDC2, ITGA5, HYAL2, NF2, IL6ST, ANTXR1, EGFR, VAMP5, WNT5B, ITGA4, ITGA7, DCTN3, ITGA2, ROBO1, ECE1, TMX3, INTU, NRG1, VASN, FURIN, ITGAE, TPBG, PVR, SPIRE1, MET, SLC7A11, ADAM15, CLPTM1, TNFRSF12A, RHOA, HLA-E, MPZL1, TMEM123, PDXP, STAMBP, RDX, ENPP1, RAB21, B2M, ULBP2, GOT2, IDE, MMP16, CLMP, BACE2, LDLR, TFRC, PRNP, RALA, SVIL, ANTXR2, GSR, PDIA3, DCBLD2, CLSTN1, GREM1, TNS1, TSPAN14, CTSB, PLAU, CD9, TGFB1, HBEGF, ITGB8, CD109, LAYN, NEU1, NOTCH2, CLIC4, TNFRSF1A, RER1, CD55, NRP1, RAB11A	Up-regulated	9.93859	244
GO_MICROTUBULE	5.10524e-10	2.48313e-08	0.801216	0.36108	1.95926	KIF21A, TTLL7, MAP1A, TUBA4A, GABARAPL1, DNM1, STMN1, BIRC5, PRC1, TPX2, NUSAP1, MAP1B, TUBA1B, KIF11, PLK1, ASPM, KIF20B, GABARAP, KIF4A, TUBB, TUBB4B, TUBA1C, CALM1, GTSE1, MAPRE3, CENPE, NEK2, KIF2C, KIF23, KIF20A, KIF14, DYNC1H1, DST, KIF1B, RACGAP1, CDK1, AURKA, AURKB, SPAG5, MAP4, KIFC1, MAP1LC3B, PCNT, KIF15, KIF18A, PBXIP1, CCT5, GAS2L3, SKA3, TUBB6, DYNLT1, HSPH1, SKA2, HAUS1, HAUS4, CKAP2, MARCKS, DYNC2H1, CENPJ, INCENP, CCT2, KNTC1, TUBB3, SKA1, NUDC, CKAP5, TCP1, CALM2, CALM3, KLHL21, GOLGA2, TUBG1, HAUS6, CCT6A, KLC1, PSRC1, CEP170, TUBA1A, KIF22, NAV1, CCT4, DYNLRB1, CYLD, CCT8, CLIP1, CEP57, ARL3, IGBP1, DYNLT3, DYNLL1, SERP1	Up-regulated	9.59301	238
GO_CELL_SURFACE_GO009986	1.59689e-10	8.80671e-09	0.826657	0.36105	1.95894	MIF, FAS, SPARC, HSP90AA1, HSP90AB1, ENO1, CLSTN2, TNFRSF10D, ATP6AP2, TNFRSF10B, VCAN, SFRP1, HSPD1, LGALS1, APP, IGF2R, THBS1, NCL, HNRNPM, THY1, HNRNPU, AXL, CAV1, CALR, ABCA1, HSPA8, EMP2, EGFL7, TGFB2, ANXA1, CDH13, NT5E, PTN, FAP, ITGA3, SULF1, ANXA4, PHB2, USP14, ADAM9, MSN, ITGAV, CDH2, ERP29, MFGE8, CD63, CDH10, ITGB1, CD59, C1QBP, FCGRT, ARPC2, LMO7, P4HB, BMP2, PLA2R1, VEGFA, CD151, SLC3A2, MICA, THBD, PDIA4, ALCAM, HHIP, PAM, HEG1, LAMP1, ENO2, EPHA2, SDC1, KCNMA1, ITGA6, ANXA2, SEMA7A, TIMP2, BMPR2, CKAP4, TJP2, F3, ADAM19, CAV2, CLCN3, CD46, AGRN, CRYAB, DMD, PLAT, ITGBL1, HSPA5, SDC2, ITGA5, HYAL2, IL6ST, ANTXR1, EGFR, VAMP5, WNT5B, PMP22, ITGA4, NTM, ITGA7, ITGA2, ROBO1, CDH6, ECE1, TMX3, NRG1, CAPN2, VASN, FURIN, ITGAE, PICALM, PVR, PLAUR, NID2, LGALS3, SLC7A11, ADAM15, MRC2, CLPTM1, STX2, TNFRSF12A, TMEM123, ENPP1, B2M, ULBP2, MR1, GOT2, IDE, LDLR, TFRC, PRNP, LRP8, RALA, ANTXR2, GSR, PDIA3, DCBLD2, CLSTN1, GREM1, TSPAN14, CTSB, HILPDA, PLAU, BTN2A1, CD9, PEBP1, TGFB1, HBEGF, ITGB8, NEU1, NOTCH2, CLIC4, TNFRSF1A, RER1, ADGRG6, CD55, NRP1	Up-regulated	10.0978	239
HALLMARK_MYOGENESIS	5.98558e-06	9.44212e-05	0.610527	0.397429	1.95745	CDKN1A, IFRD1, SPARC, IGFBP7, MAPRE3, APP, COL4A2, TPM3, PLXNB2, CDH13, GSN, TAGLN, ATP6AP1, MYH9, MYL6B, TPM2, NQO1, FDPS, SPTAN1, ITGB1, GABARAPL2, MYLK, IGFBP3, SPHK1, FGF2, PPP1R3C, AK1, AGRN, CNN3, CRYAB, DMD, MYO1C, SYNGR2, SORBS3, RIT1, ITGA7, SMTN, BHLHE40, COL1A1, STC2, EIF4A2, BIN1, WWTR1, MRAS, PDLIM7, SSPN, FLII, LPIN1, NAV2, RB1, TEAD4, PRNP, SVIL	Up-regulated	5.52392	87
GO_ANTIGEN_PROCESSING_AND_PRESENTATION	5.8323e-07	1.2927e-05	0.659444	0.376141	1.95562	KIF11, KIF4A, CENPE, KIF2C, KIF23, DYNC1H1, RACGAP1, HLA-A, CALR, HLA-B, PSMC4, PSMD2, KIF15, PSMC5, KIF18A, HLA-C, PSMD1, DYNC2H1, BCAP31, ITGAV, AP2M1, PSMA5, FCGRT, PSMC3, MICA, AP1S1, SEC31A, PSMD6, PSMA1, PSMD11, KLC1, RAB10, PSMD14, PSMA4, KIF22, PSMB2, AP2S1, PSMD12, PSMA3, PSMC1, PSMD3, DYNLL1, PSMB10, RFTN1, PSMD13, SEC13, PSMB7, PSMB3, PSMD8, CLTC, DCTN5, CTSD, PSME2, DCTN3, LGMN, AP1M2, CANX, PSMC6, PSMA6, OSBPL1A, PSMA7, PSMB5, PSMB4, HLA-E, SEC24D, SEC23A, AP2B1, KIF2A, B2M, TAPBP, ULBP2, MR1, DYNC2LI1, PSMD7, SEC24A, ACTR1A, ACTR1B, PSMA2, RAB3B, DYNC1I2, PSMC2, PSMD9, PDIA3, PSMD4, RAB6A, DCTN4, PSMB9, PSME4, DCTN2, PSMB6, PSME3, DYNC1LI2, RAB5B, SAR1B, ARF1, PSMD10, AP3D1, AP3B1, ITGB5, RAB7A, AP1M1, TAP1	Up-regulated	6.53519	136
GO_BLOOD_MICROPARTICLE	0.000784354	0.00609889	0.477271	0.48839	1.9513	HSPA1B, HSPA1A, CFH, ACTG1, FN1, ACTB, HSPA8, PSMC5, GSN, MSN, YWHAZ, PFN1, EIF2A, ANGPTL4, A1BG, STOM, CLIC1, SLC2A1, SDCBP, TFRC, PROS1, TGFB1	Up-regulated	3.40652	27
GO_HYDROGEN_ION_TRANSMEMBRANE_TRANSPORT	0.000170444	0.00175043	0.518848	0.4351	1.95053	ATP6V0E1, UQCR11, ATP6V1G1, NDUFA4, ATP6V1A, COX6A1, ATP6AP1, ATP6V0C, COX5B, ATP6V0A1, ATP6V1E1, COX8A, COX6B1, ATP6V0D1, UQCRQ, UQCRC1, COX7A2, UQCR10, ATP6V1F, ATP6V0B, COX7B, COX6C, SLC9A7, STOML2, SURF1, COX7C, NNT, COX7A2L, COX4I1, ATP6V1B2, CYB5A, UQCRB	Up-regulated	4.06945	47
GO_REGULATION_OF_CELL_CYCLE_PROCESS	3.78942e-13	3.69735e-11	0.932595	0.347673	1.94993	UBC, CDKN1A, UBB, MDM2, MIF, BIRC5, TRIAP1, CENPF, PTTG1, ANLN, DLGAP5, RANBP1, CCNB1, FOXM1, TPX2, BUB1, NUSAP1, MAD2L1, CDC20, CDKN2A, KIF11, NPM1, SFPQ, PLK1, KIF20B, PRKDC, PLK2, CCNA2, CLSPN, SFRP1, BUB1B, CALM1, GTSE1, CENPE, NEK2, UBE2C, SOX4, KIF23, APP, KIF14, BRCA1, CIT, RACGAP1, FANCI, CDK1, CDT1, ECT2, BRCA2, SMC1A, TTK, AURKA, AURKB, GADD45A, CDC45, SPAG5, CALR, EZH2, PSMC4, PSMD2, CDC6, MSH2, E2F1, ANXA1, PSMC5, ATP2B4, CDKN2B, CHEK1, CDCA5, SMC3, FBXO5, BAX, SYF2, FAP, PSMD1, PKMYT1, UBA52, FAM83D, PHB2, CCND1, CENPJ, TPR, CHMP2A, TFDP1, XPO1, KNTC1, CDC25B, BLM, CHMP5, SMARCA4, PSMA5, UBE2B, PLK3, PSMC3, CALM2, CALM3, PLK4, KLHL21, PSMD6, GOLGA2, PSMA1, CDC25C, BBS4, TIPIN, BUB3, CCNF, PSMD11, CHORDC1, ORC1, PSMD14, PSRC1, PSMA4, LSM10, TFDP2, CAST, CHMP3, PRMT1, EDN1, PSMB2, CHMP1B, PCNA, HMGA2, SOX9, PSMD12, DDX39B, CDK2, SH3GLB1, PSMA3, CDK4, PSMC1, APEX1, AURKAIP1, IL1B, PSMD3, CAV2, CENPV, KANK2, PSMB10, RCC1, SKP1, PSMD13, ANAPC11, CDC16, NAE1, RBM14, FLCN, PSMB7, H2AFY, PSMB3, EGFR, PSMD8, ATRX, NDRG1, BMP4, GATA6, PSME2, CDK5RAP2, PIN1, PBX1, AKT1, RNASEH2B, PSMC6, ROCK2, MAD2L2, RAB1A, ZW10, CCNK, PRMT2, UBE2E2, PSMA6, PKD2, SIX3, PSMA7, MAP9, TMOD3, CARM1, RFWD3, PSMB5, CTCF, PSMB4, RHOA, SOX11, PDXP, E2F7, BIN1, NBN, RDX, ANAPC7, ANAPC5, BIRC6, CDK5, NACC2, DUSP1, PSMD7, PTEN, DBF4B, TCF3, RB1, DGKZ, XPC, PSMA2, DAPK3, PSMC2, SVIL, TRIM37, BRD7, PSMD9, CDC5L, PRPF40A, CUL4B, GIPC1, PSMD4, UBE2D1, TNKS, PRPF19, TOM1L2, PCBP4	Up-regulated	12.7225	387
GO_VACUOLAR_LUMEN	0.000151683	0.00158093	0.518848	0.425059	1.94903	MAN2B1, GLA, PSAP, HSP90AA1, VCAN, ASAH1, APP, HEXA, HSPA8, GPC6, IDS, CD63, GPC1, SDC1, LAMP2, AGRN, TXNDC5, PLBD2, SDC2, TPP1, EGFR, SMPD1, CTSD, GBA, RNASET2, LGMN, FUCA1, MAN2B2, GUSB, CTSK, CTSA, HSPG2, B2M	Up-regulated	4.12009	53
GO_HOMOTYPIC_CELL_CELL_ADHESION	0.000812534	0.0062747	0.477271	0.487409	1.94738	ACTG1, ACTB, FLNA, FIBP, MYL12A, MYH9, MYL9, TLN1, HSPB1, GAS6, CSRP1, ACTN1, VCL, GNAS, PKP2, ILK, SLC7A11, CLIC1, DSP, JUP	Up-regulated	3.39119	27
GO_NIK_NF_KAPPAB_SIGNALING	4.86949e-05	0.000586012	0.557332	0.40875	1.94438	UBC, UBB, TNFRSF10B, TRAF4, PSMC4, PSMD2, PSMC5, PSMD1, UBA52, PSMA5, PSMC3, IRAK1, PSMD6, PSMA1, PSMD11, PSMD14, PSMA4, PSMB2, PSMD12, PSMA3, PSMC1, PSMD3, PSMB10, SKP1, PSMD13, PSMB7, PSMB3, PSMD8, PSME2, PSMC6, PSMA6, NFKB2, PSMA7, UBE2M, PSMB5, PSMB4, PSMD7, PSMA2, PSMC2, PSMD9, PSMD4, PSMB9, PSME4, PSMB6, PSME3, FBXW11, CUL1, PSMD10	Up-regulated	4.61355	64
KEGG_VIRAL_MYOCARDITIS	0.000831297	0.00638421	0.477271	0.494413	1.94388	ACTG1, ACTB, HLA-A, CAV1, HLA-B, HLA-C, MYH9, EIF4G1, CCND1, MYH10, EIF4G2, CYCS, RAC3, DMD, CASP3, ABL2, HLA-E, RAC1	Up-regulated	3.38127	25
GO_REGULATION_OF_ESTABLISHMENT_OF_PLANAR_POLARITY	4.8132e-05	0.000581235	0.557332	0.399844	1.94342	UBC, UBB, SFRP1, PSMC4, PSMD2, PSMC5, GPC6, PSMD1, UBA52, PFN1, AP2M1, PSMA5, PSMC3, PSMD6, PSMA1, PSMD11, PSMD14, PSMA4, PSMB2, AP2S1, PSMD12, DAB2, PSMA3, PSMC1, PSMD3, PSMB10, PSMD13, DVL3, PSMB7, PSMB3, PSMD8, CLTC, PSME2, PSMC6, PSMA6, PSMA7, PSMB5, SMURF2, PSMB4, PRICKLE2, RHOA, DAAM1, AP2B1, RAC1, PSMD7, PSMA2, PSMC2, PSMD9, FZD2, PSMD4, PSMB9, PSME4	Up-regulated	4.6186	77
GO_CHROMOSOME_LOCALIZATION	0.000183986	0.00185682	0.518848	0.426095	1.94325	BIRC5, CENPF, DLGAP5, CEP55, CCNB1, CENPE, KIF2C, KIF14, BRCA2, CDCA8, KIFC1, KPNB1, KIF18A, CDCA5, FAM83D, CHMP2A, CHMP5, UBE2B, PSRC1, CHMP3, KIF22, CHMP1B	Up-regulated	4.03625	52
GO_CYTOSKELETON_DEPENDENT_CYTOKINESIS	0.000488655	0.00420586	0.477271	0.468372	1.9405	STMN1, ANLN, CEP55, NUSAP1, PLK1, KIF4A, KIF23, KIF20A, RACGAP1, AURKB, CKAP2, MYH10	Up-regulated	3.61203	32
GO_CELLULAR_RESPONSE_TO_AMINO_ACID_STIMULUS	0.000591335	0.0048726	0.477271	0.488951	1.93938	FAS, DNMT1, HNRNPD, COL4A1, HNRNPK, CEBPB, COL5A2, BCL2L1, IPO5, MMP2, CPEB4, RRAGC, XBP1, EGFR, LAMTOR3, CAPN2, COL1A1, UBR1, RRAGB	Up-regulated	3.5292	26
GO_STRUCTURE_SPECIFIC_DNA_BINDING	2.30843e-05	0.000313456	0.57561	0.394542	1.93891	HMGB1, H2AFZ, HMGN2, HMGB3, ACTB, HMGB2, HMGN1, PSIP1, HNRNPC, HIST1H1B, HIST1H1E, H3F3B, WBP2, EZH2, MSH2, MSH6, XRCC2, NEIL3, SMARCC1, ACTL6A, RAD51, ACTN4, BLM, SMARCA4, H3F3A, HMGN3, LONP1, PIF1, HMGA2, RUVBL2, XBP1, APEX1, FOXC2, RCC1, CHD4, H2AFY, RBBP4, ERCC1, STAT3, HDAC2	Up-regulated	4.93771	86
KEGG_PENTOSE_PHOSPHATE_PATHWAY	0.00120443	0.00853827	0.45506	0.568595	1.93795	PFKP, TALDO1, PGLS, PGD, PFKL, TKT, GPI, DERA, PGM1, PRPS1, PRPS2, G6PD	Up-regulated	3.22025	15
HALLMARK_SPERMATOGENESIS	0.000222168	0.00218548	0.518848	0.420757	1.93717	CDKN3, CCNB2, BUB1, PCSK1N, NEK2, KIF2C, TLE4, CDK1, TTK, AURKA, NCAPH, EZH2, TALDO1, DBF4, RFC4, HSPA4L, PSMG1, VDAC3, TOPBP1, PRKAR2A, SCG5, CLGN, PARP2, NF2	Up-regulated	3.95435	54
GO_CENTRIOLE	6.50591e-05	0.000764553	0.538434	0.406328	1.93621	HSPA1B, HSPA1A, BIRC5, CEP55, TOP2A, PLK2, WDR34, AURKA, PCNT, RAN, POC1A, CENPJ, CEP290, LRRCC1, CEP128, IFT20, PLK4, STIL, CEP152, TUBG1, BBS4, CCNF, SCLT1, CEP170, CEP192, MPHOSPH9, SDCCAG8, SASS6, ODF2, WDR62, CCHCR1, CCDC92, NEDD1, CNTLN, IFT88, RAB8A, TTBK2, HERC2, PCM1	Up-regulated	4.48772	65
GO_MICROTUBULE_ORGANIZING_CENTER_PART	1.27257e-05	0.000186466	0.593325	0.388664	1.93549	HSPA1B, HSPA1A, BIRC5, CEP55, TOP2A, BLOC1S2, PLK2, MZT1, BRCA1, WDR34, AURKA, SPAG5, PCNT, RAN, POC1A, CENPJ, CEP290, LRRCC1, CEP128, IFT20, CKAP5, TCP1, PLK4, STIL, KRT18, CEP152, TUBG1, BBS4, CCNF, SCLT1, CEP170, SSX2IP, CEP192, HOOK3, NEK1, MPHOSPH9, SDCCAG8, MZT2A, SASS6, ODF2, WDR62, CDK5RAP2, CCHCR1, CCDC92, NEDD1, TUBGCP2, NIN, CNTLN, IFT88, MZT2B, RAB8A, TTBK2, HERC2, EXOC7, PCM1	Up-regulated	5.19635	94
GO_REGULATION_OF_RNA_STABILITY	5.70879e-06	9.17073e-05	0.610527	0.380508	1.93472	HSPA1A, UBC, UBB, HNRNPD, SET, EXOSC8, HNRNPC, HNRNPU, HSPA8, PSMC4, PSMD2, E2F1, PSMC5, SERBP1, PABPC1, EXOSC9, PSMD1, UBA52, YBX1, EIF4G1, DKC1, DHX9, XPO1, HNRNPR, YWHAZ, PSMA5, HSPB1, CARHSP1, PSMC3, ANP32A, PSMD6, THRAP3, PSMA1, PSMD11, PSMD14, PSMA4, HNRNPA0, EXOSC2, PSMB2, PSMD12, PSMA3, SYNCRIP, PSMC1, APEX1, PSMD3, PSMB10, PSMD13, PSMB7, PSMB3, PSMD8, PSME2, AKT1, PSMC6, KHSRP, PSMA6, EXOSC3, PSMA7, PSMB5, PSMB4, EXOSC6, METTL3, CIRBP, PSMD7, ELAVL1, PSMA2, PSMC2, PSMD9, PSMD4, PCBP4, PSMB9, PSME4	Up-regulated	5.54449	114
GO_RESPONSE_TO_REACTIVE_OXYGEN_SPECIES	2.42723e-06	4.33682e-05	0.627257	0.380879	1.93443	MDM2, HMOX1, FAS, TPM1, SOD1, FN1, DDIT3, HNRNPD, CCNA2, LDHA, CDK1, ECT2, EEF2, EZH2, ANXA1, CYP1B1, PRDX5, BNIP3, TXNIP, ADAM9, FOSL1, GSTP1, NQO1, PLK3, P4HB, ROMO1, PRDX6, ZNF580, SPHK1, SDC1, EDN1, PPIF, KLF6, PRDX1, CDK2, PRDX3, F3, CYCS, APEX1, SHC1, IL1B, JUN, CRYAB, HYAL2, STK25, MTR, BMP4, HDAC2, ERCC6, CCS, SOD2, AKR1B1, PKD2, CASP3, COL1A1, UCP2, PARK7, BAK1, KLF2, PRDX2, KDM6B, NUDT2, TXN2, DUSP1, ZNF277, GPX8, BAD, TXN, GSR	Up-regulated	5.91592	113
GO_NUCLEOSIDE_MONOPHOSPHATE_BIOSYNTHETIC_PROCESS	0.000204761	0.00202563	0.518848	0.431027	1.93227	TK1, DUT, TYMS, PAICS, IMPDH2, ATP6V0A1, GMPS, APRT, HPRT1, SHMT1, AK1, GART, DCK, RFK, AK5, STOML2, SURF1, ADK, PRPS1, UCK2, ATIC, UPP1, DGUOK, AK3, PRPS2, ADSL, PRTFDC1, CAD, PFAS, PPAT, IMPDH1, UMPS	Up-regulated	3.98978	47
GO_RESPONSE_TO_ESTROGEN	5.77799e-06	9.19751e-05	0.610527	0.386169	1.93139	MDM2, HMOX1, FAS, H2AFZ, HSP90AA1, DNMT1, GRN, HNRNPD, DTYMK, CCNA2, SFRP1, LDHA, BRCA1, BRCA2, AURKA, EEF2, CAV1, WBP2, CALR, EZH2, ANXA1, PTN, RBBP8, CCND1, TXNIP, MFGE8, GSTP1, NQO1, CITED2, NR2F2, PAM, CDK2, RUVBL2, F3, IL1B, CRYAB, UROD, OXTR, EGFR, STAT3, BMP4, GATA6, HMBS, GBA, ITGA2, PELP1	Up-regulated	5.53925	98
GO_CHROMOSOME_ORGANIZATION_INVOLVED_IN_MEIOTIC_CELL_CYCLE	0.000985115	0.00732413	0.45506	0.535667	1.92957	SMC4, NCAPD2, SMC2, TRIP13, NCAPD3, RAD51, UBE2B, FANCD2, CCNB1IP1	Up-regulated	3.30754	18
REACTOME_APOPTOSIS	5.35745e-06	8.72642e-05	0.610527	0.380337	1.92639	FAS, HMGB1, VIM, HMGB2, TNFRSF10B, LMNB1, HIST1H1B, HIST1H1E, MAGED1, PSMC4, BBC3, PSMD2, E2F1, PSMC5, KPNB1, GSN, BAX, PSMD1, UBA52, LMNA, DBNL, BCAP31, TFDP1, SPTAN1, PSMA5, PSMC3, BCL2L1, PSMD6, PSMA1, PSMD11, PSMD14, PSMA4, PSMB2, CFLAR, PSMD12, PSMA3, TJP2, PSMC1, CYCS, PSMD3, DYNLL1, PSMB10, PSMD13, PSMB7, PSMB3, PSMD8, PSME2, HIST1H1D, AKT1, PSMC6, PSMA6, TRADD, CASP3, BAK1, PSMA7, DAPK1, PSMB5, PSMB4, PMAIP1, PTK2, DSP, PSMD7, PSMA2, DAPK3, BAD, PSMC2, PSMD9, PSMD4, APPL1	Up-regulated	5.57207	109
GO_POSITIVE_REGULATION_OF_LEUKOCYTE_MIGRATION	0.000577701	0.0047941	0.477271	0.480529	1.92629	HMGB1, THBS1, CALR, VEGFB, CREB3, C1QBP, VEGFA, ZNF580, GAS6, CAMK1D, IL1B, MIA3, ITGA4, ITGA2, SERPINE1, LGALS3, VEGFC, RAC1, PAWR	Up-regulated	3.53933	28
GO_ACTIN_FILAMENT_BASED_MOVEMENT	0.000777977	0.00607405	0.477271	0.455359	1.92625	CACNA2D1, TPM1, VIM, SYNE2, MYL6, EMP2, TPM3, TPM4, MYH9, MYL6B, TPM2, MYH10, GJA1, ACTN4, GJC1, NUP155, FRMD6, DMD, PKP2	Up-regulated	3.41006	36
GO_CHROMATIN_DNA_BINDING	0.000240442	0.00233249	0.518848	0.414629	1.92615	H2AFZ, HMGN2, ACTB, HMGN1, HNRNPC, HIST1H1B, HIST1H1E, H3F3B, WBP2, EZH2, SMARCC1, ACTL6A, ACTN4, SMARCA4, H3F3A, HMGN3, HMGA2, RUVBL2, XBP1, APEX1, FOXC2, RCC1, CHD4, H2AFY, RBBP4, STAT3, HDAC2, HIST1H1D, CTCF, MBD2, SMARCB1, HDAC1, SUZ12	Up-regulated	3.92002	56
GO_HEPARIN_BINDING	0.000424594	0.00374458	0.498493	0.447629	1.92553	CFH, CCDC80, FN1, LRPAP1, SFRP1, APP, THBS1, VEGFB, HSD17B12, APLP1, PTN, APLP2, HDGF, LXN, VEGFA, PCOLCE2, FGF2, FSTL1, GPNMB, PDCD5, COL13A1, BMP4, SLIT3	Up-regulated	3.67306	40
GO_CELLULAR_RESPONSE_TO_INORGANIC_SUBSTANCE	6.73219e-05	0.000785871	0.538434	0.397725	1.9248	HMOX1, FAS, SOD1, CCNB1, FN1, DNMT1, HNRNPD, CCNA2, FUS, ECT2, MT1E, CALR, GSN, JUND, ATF4, BNIP3, RAD51, BLM, ASPH, EDN1, PPIF, EIF4A3, CDK2, JUN, SLC25A23, HSPA5, MT2A, EIF2S1, MTR, ATRX, TFAP2A, HMBS, SYT1, MT1M, XRCC4, TSPO, IQGAP1, CPNE2, B2M, CPNE3, PRNP, BAD, FSTL3, MT1X, SNCA, ENDOG, JUNB, HIF1A, EEF2K, CLIC4	Up-regulated	4.47287	73
GO_NUCLEOSIDE_DIPHOSPHATE_METABOLIC_PROCESS	0.000356008	0.00322155	0.498493	0.425801	1.92203	RRM2B, ENO1, RRM2, DTYMK, LDHA, PFKP, CASK, NUDT9, NME1, GUK1, HK1, PGAM1, ENO2, TPI1, GALK1, TJP2, PFKL, AK1, NME4, GPI, NME3, AK5, GAPDH, PGM1, PGK1, MPP1, AK3, NME2, ADPGK, NUDT5	Up-regulated	3.74957	49
GO_POSITIVE_REGULATION_OF_CYTOKINESIS	0.00106383	0.0077454	0.45506	0.519083	1.92063	KIF20B, KIF23, KIF14, CIT, RACGAP1, ECT2, AURKB, CDC6, CDC25B	Up-regulated	3.27416	20
GO_SUPRAMOLECULAR_FIBER	3.71056e-11	2.36262e-09	0.851339	0.347517	1.9202	KIF21A, TTLL7, MAP1A, TUBA4A, GABARAPL1, DNM1, STMN1, ACTG1, BIRC5, TPM1, PRC1, VIM, TPX2, NUSAP1, MAP1B, TUBA1B, KIF11, PLK1, ASPM, KIF20B, GABARAP, LMNB1, KIF4A, TUBB, TUBB4B, TUBA1C, CALM1, GTSE1, MAPRE3, CENPE, NEK2, KIF2C, KIF23, KIF20A, KIF14, FLNA, DYNC1H1, DST, KIF1B, RACGAP1, CDK1, AURKA, AURKB, SPAG5, MAP4, KIFC1, MAP1LC3B, PCNT, KIF15, TPM4, KRT10, KIF18A, PBXIP1, CCT5, SYNC, GAS2L3, SKA3, KRT8, TUBB6, DYNLT1, HSPH1, LMNA, SKA2, HAUS1, HAUS4, CKAP2, MARCKS, DYNC2H1, CENPJ, DPYSL3, NME1, INCENP, CCT2, GJA1, KNTC1, TUBB3, SKA1, LMNB2, NUDC, CKAP5, TCP1, CALM2, CALM3, EZR, KRT18, KLHL21, GOLGA2, TUBG1, HAUS6, MNS1, CCT6A, GNG12, KLC1, PSRC1, CEP170, TUBA1A, KIF22, NAV1, ACTN1, CCT4, DYNLRB1, CYLD, PALLD, CCT8, CLIP1, CEP57, ARL3, IGBP1, DYNLT3, RAC3, DYNLL1, AK1, SERP1	Up-regulated	10.7316	305
KEGG_DILATED_CARDIOMYOPATHY	0.000796611	0.00617198	0.477271	0.453869	1.91995	ACTG1, CACNA2D1, TPM1, ACTB, TPM3, TGFB2, TPM4, ITGA3, LMNA, TPM2, ITGAV, ITGB1, ITGA6, GNAS, DMD, ITGA11, ITGA5, ITGA4, ITGA7, ITGA2	Up-regulated	3.39978	36
GO_RESPONSE_TO_ALCOHOL	2.01285e-07	5.07124e-06	0.690132	0.364238	1.91858	CDKN1A, FAS, EIF4EBP1, H2AFZ, SPARC, SOD1, TK1, DNMT1, GRN, HNRNPD, FBXO32, CCNA2, TP53INP1, SFRP1, CALM1, BRCA1, TYMS, GGH, CDK1, NASP, HNRNPU, BRCA2, AURKA, EEF2, CALR, ABCA1, EZH2, ANXA1, GSN, PTN, RBBP8, BAX, HNRNPK, SPP1, CCND1, NME1, TXNIP, FOSL1, MSN, RAD51, OXCT1, BLM, CBX3, GSTP1, NQO1, ITGB1, NR2F2, CALM2, CALM3, BCL2L1, PAM, PSMD14, EDN1, KLF6, CDK2, CDK4, RUVBL2, F3, IL1B, CRYAB, UROD, MTAP, SDF4, OXTR, EGFR, STAT3, BMP4, HDAC2, HMBS, ATP2B1, GBA, ITGA2, SLIT3, ROCK2, CASP3, COL1A1, BAK1, STC2, TSPO, G6PD, KLF2, PAWR, CAD, DUSP1, GOT2, PTEN, KLF9, JUP, ADAMTS1, BAD, LRP8, MBD3, CTSB, ENDOG, SMYD3, JUNB, HIF1A	Up-regulated	6.99722	161
GO_MYELIN_SHEATH	4.73531e-06	7.82219e-05	0.610527	0.375447	1.91766	UBC, MIF, PHGDH, DNM1, ACTG1, SOD1, SLC25A5, HSP90AA1, ENO1, UCHL1, TUBA1B, TUBB4B, THY1, GDI2, HSPA8, VCP, ATP6V1A, GSN, CCT5, LDHB, HSPA9, NFASC, ACO2, NME1, CCT2, MSN, ITGB1, CD59, PGAM1, TCP1, UQCRC1, EZR, FSCN1, ENO2, TUBA1A, ANXA2, GNB4, PRDX1, PRDX3, ITPR3, YWHAG, CRYAB, IMMT, CCT3, TKT, GPI, HSPA5, PMP22, NDRG1, CANX, PDHA1, VDAC1, GNB2, AKR1B1, DPYSL2, STIP1, VDAC2, WDR1, MDH1, GSTO1, RDX, SLC25A3, GOT2, PTEN, ACTR1A, ATP6V1B2, UQCRC2, RALA, PITPNA, PDIA3, EHD3	Up-regulated	5.62568	117
GO_REACTIVE_OXYGEN_SPECIES_METABOLIC_PROCESS	0.000815245	0.0062747	0.477271	0.453217	1.91719	NDUFA13, SOD1, CYP1B1, PRDX5, DDIT4, BNIP3, NQO1, PLA2R1, PRDX6, EDN1, PRDX1, PRDX3, DDAH2, RFK, AKT1, CCS, SOD2, PARK7, NNT, PRDX2, PMAIP1, NDUFS4, POR, PXDN, GBF1, PRDX4	Up-regulated	3.38974	36
GO_NEGATIVE_REGULATION_OF_EXTRINSIC_APOPTOTIC_SIGNALING_PATHWAY_VIA_DEATH_DOMAIN_RECEPTORS	0.0012039	0.00853827	0.45506	0.53202	1.91644	HMOX1, FAS, HMGB2, TNFRSF10B, BRCA1, CFLAR, PEA15, TRADD, PARK7, SERPINE1, DAPK1, ARHGEF2, TMBIM1	Up-regulated	3.22044	18
GO_REGULATION_OF_EXTRINSIC_APOPTOTIC_SIGNALING_PATHWAY_VIA_DEATH_DOMAIN_RECEPTORS	0.000481794	0.00416603	0.498493	0.460337	1.91565	HMOX1, FAS, HMGB2, TNFRSF10B, SFRP1, BRCA1, THBS1, CFLAR, FAF1, ATF3, PEA15, TRADD, PARK7, SERPINE1, LGALS3, DAPK1, PMAIP1, ARHGEF2, TMBIM1, SP100, PTEN	Up-regulated	3.61817	33
REACTOME_ACTIVATION_OF_NF_KAPPAB_IN_B_CELLS	0.000126466	0.00135026	0.518848	0.414743	1.91491	PSMC4, PSMD2, PSMC5, PSMD1, UBA52, PSMA5, PSMC3, PSMD6, PSMA1, PSMD11, PSMD14, PSMA4, PSMB2, PSMD12, PSMA3, PSMC1, PSMD3, PSMB10, SKP1, PSMD13, PSMB7, PSMB3, PSMD8, PSME2, PSMC6, PSMA6, PSMA7, PSMB5, PSMB4, PSMD7, PSMA2, PSMC2, PSMD9, PSMD4, PSMB9, PSME4, BCL10, PSMB6, NFKBIB, FBXW11, CUL1, PSMD10, NFKBIA	Up-regulated	4.19906	55
GO_ACTIN_FILAMENT_BUNDLE	0.000471957	0.00410541	0.498493	0.457107	1.91343	TPM1, TPM3, TPM4, MYH9, MYL9, MYH10, ACTN4, MYLK, FSCN1, PDLIM2, CNN2, ACTN1, LIMA1, CRYAB, SYNPO, MYL12B, MYO1C, ILK, PTK2, DAAM1, ZYX, PDLIM7, FBLIM1	Up-regulated	3.62713	34
KEGG_OXIDATIVE_PHOSPHORYLATION	3.29326e-05	0.000417609	0.557332	0.390893	1.91333	ATP6V0E1, UQCR11, ATP6V1G1, NDUFA4, PPA1, ATP6V1A, COX6A1, ATP6AP1, ATP6V0C, COX5B, ATP6V0A1, ATP6V1E1, NDUFB2, COX8A, COX6B1, NDUFA3, ATP6V0D1, UQCRQ, UQCRC1, COX7A2, UQCR10, ATP6V1F, NDUFA11, NDUFC1, NDUFS7, ATP6V0B, NDUFB4, NDUFB6, COX7B, ATP6V1D, NDUFA2, COX6C, NDUFV1, NDUFS6, NDUFB7, NDUFA7, CYC1, NDUFS5, NDUFA1, COX7C, NDUFB1, COX7A2L, NDUFV3, COX4I1, NDUFB8, NDUFS8, NDUFS4, ATP6V1B2, UQCRC2, PPA2, UQCRB, NDUFA6, SDHC, NDUFB3	Up-regulated	4.7834	82
KEGG_HYPERTROPHIC_CARDIOMYOPATHY_HCM	0.000472439	0.00410541	0.498493	0.455627	1.91187	ACTG1, CACNA2D1, TPM1, ACTB, TPM3, TGFB2, TPM4, ITGA3, LMNA, TPM2, ITGAV, ITGB1, ITGA6, DMD, ITGA11, ITGA5, ITGA4, ITGA7, ITGA2	Up-regulated	3.62668	35
KEGG_PARKINSONS_DISEASE	3.40585e-05	0.000429039	0.557332	0.390592	1.9103	UBB, SLC25A5, UCHL1, UQCR11, NDUFA4, SLC25A6, COX6A1, COX5B, NDUFB2, COX8A, COX6B1, NDUFA3, UQCRQ, UQCRC1, VDAC3, COX7A2, UQCR10, NDUFC1, NDUFS7, NDUFB4, CYCS, NDUFB6, COX7B, NDUFA2, COX6C, NDUFV1, NDUFS6, NDUFB7, NDUFA7, CYC1, VDAC1, NDUFS5, NDUFA1, CASP3, PARK7, COX7C, VDAC2, PPID, NDUFB1, COX7A2L, UBE2L3, NDUFV3, COX4I1, NDUFB8, NDUFS8, NDUFS4, UQCRC2, UBA1, UQCRB, NDUFA6, SNCA, SDHC, NDUFB3, PINK1, SLC25A4, UBE2L6, NDUFC2, SDHA	Up-regulated	4.7688	81
GO_ANATOMICAL_STRUCTURE_HOMEOSTASIS	1.61714e-06	3.02847e-05	0.643552	0.370195	1.90858	HSPA1A, ACTG1, SOD1, ACTB, PRKDC, PTGES3, HIST1H4C, BRCA2, FEN1, RFC2, PRIM1, RFC4, TERF2IP, PRDX5, RFC5, BARD1, XRCC6, BAX, LIG1, POLD3, POLA2, XRCC5, DKC1, DNA2, RAD51, HSPB1, POLA1, FH, ITGB1, RFC3, VEGFA, NHP2, EPAS1, POLD2, POLD4, BBS4, POLE2, LAMP2, PRIM2, PCNA, PRDX1, PIF1, POLD1, CLN8, GCNT2, SOX9, POLE, APEX1, GNAS, SMC6, RAC3, DMD, TPP1, ERCC1, LIPA, TINF2, ERCC6, LPCAT1	Up-regulated	6.09228	128
GO_REGULATION_OF_REACTIVE_OXYGEN_SPECIES_BIOSYNTHETIC_PROCESS	0.000699814	0.00555133	0.477271	0.476066	1.90841	GLA, HSP90AA1, HSP90AB1, CAV1, ATP2B4, PTX3, EDN1, TRAP1, IL1B, DDAH2, DDAH1, EGFR, STAT3, AKT1, PKD2, PARK7, TSPO, KLF2	Up-regulated	3.45605	28
GO_RESPONSE_TO_INORGANIC_SUBSTANCE	7.68514e-09	2.71852e-07	0.74774	0.352012	1.90779	MDM2, HMOX1, FAS, SPARC, SOD1, CCNB1, FN1, TK1, DNMT1, DDIT3, HNRNPD, DTYMK, CCNA2, CALM1, FUS, APP, LDHA, THBS1, GGH, CDK1, ECT2, MT1E, EEF2, CAV1, CALR, EZH2, LOXL2, ANXA1, ATP2B4, CYP1B1, GSN, JUND, NT5E, ATF4, BAX, ANXA7, KRT8, BNIP3, CCND1, TXNIP, ADAM9, FOSL1, RAD51, BLM, GSTP1, NQO1, BSG, S100A13, CALM2, CALM3, SEC31A, PAM, ASPH, ZNF580, PPP1R15A, SPHK1, SDC1, KCNMA1, LONP1, EDN1, CUTA, PPIF, KLF6, PCNA, PRDX1, EIF4A3, CDK2, PRDX3, CDK4, F3, APEX1, ITPR3, SHC1, IL1B, NPC1, JUN, CRYAB, UROD, SLC25A23, HSPA5, MT2A, GART, SORD, EIF2S1, LRP11, STK25, MTR, ATRX, NDRG1, BMP4, TFAP2A, HDAC2, HMBS, S100A16, ERCC6, ECE1, SYT1, CCS, MT1M, SOD2, AKR1B1, ATIC, PKD2, CASP3, COL1A1, UCP2, PARK7, BAK1, XRCC4, TSPO, KLF2, PRDX2, KDM6B, IQGAP1, CPNE2, CYBRD1, PAWR, B2M, CPNE3, ANXA11, DUSP1, NEDD4L, PTEN, ZNF277, TFRC, PRNP, BAD, FSTL3, MT1X, CYB5A, SLC30A1, SNCA, ENDOG, CD9, PPP2CB, JUNB, HIF1A	Up-regulated	8.41538	232
GO_NEGATIVE_REGULATION_OF_ORGANELLE_ORGANIZATION	1.51924e-09	6.72012e-08	0.788187	0.350085	1.90744	HSPA1A, MAP1A, HNRNPA1, STMN1, BIRC5, TRIAP1, PHF1, PRC1, CENPF, PTTG1, SLC25A5, RANBP1, CCNB1, DNMT1, TPX2, BUB1, MAD2L1, KIF11, NPM1, PLK1, ASPM, PLK2, KIF4A, TUBB, BUB1B, HMGA1, NDC80, SET, NEK2, ATAD2, KIF23, HNRNPC, FLNA, BRCA1, DYNC1H1, CLIP3, RACGAP1, HNRNPU, SMC1A, SPC25, TTK, AURKA, AURKB, MYBL2, SPAG5, GPSM2, MAP4, VPS13C, KIFC1, PARP1, PCNT, MSH2, KPNB1, TERF2IP, CHEK1, GSN, RAN, SMC3, FBXO5, LMNA, XRCC5, BNIP3, HAUS1, MYH9, HAUS4, TRIOBP, CKAP2, TPR, CHMP2A, PRELID1, PFN1, SPTAN1, UBE2B, CKAP5, STIL, EZR, BCL2L1, GOLGA2, TUBG1, HAUS6, BBS4, BUB3, CCNF, PPIF, PIF1, PIH1D1, CEP192, AURKAIP1, LIMA1, RCC1, CHD4, SPTBN1, TBCD, UBQLN1, RBM14, FLCN, KDM1A, H2AFY, ERCC1, MLH1, ATRX, BMP4, WDR62, TINF2, CDK5RAP2, PFN2, AKT1, MAD2L2, HAUS8, ZW10, TUBGCP2, SBDS, CIB1, MAP9, TSPO, TMOD3, TCHP, NCOR1, MYADM, NOC2L, TAF7, RHOA, SMARCB1, SUPT6H, NBN, KIF2A, RDX	Up-regulated	9.1194	253
GO_REGULATION_OF_NUCLEAR_DIVISION	6.67088e-06	0.000103828	0.610527	0.376643	1.90714	BIRC5, CENPF, PTTG1, ANLN, DLGAP5, RANBP1, CCNB1, BUB1, NUSAP1, MAD2L1, CDC20, KIF11, PLK1, KIF20B, BUB1B, CENPE, NEK2, UBE2C, TTK, AURKA, CALR, CDC6, MSH2, CHEK1, CDCA5, FBXO5, PKMYT1, PHB2, TPR, CHMP2A, KNTC1, CHMP5, UBE2B, GOLGA2, CDC25C, BUB3, CHMP3, EDN1, CHMP1B, AURKAIP1, IL1B, CAV2, RCC1, ANAPC11, CDC16, H2AFY, ATRX, BMP4, PIN1, MAD2L2, RAB1A, ZW10	Up-regulated	5.47685	108
GO_POSITIVE_REGULATION_OF_CELLULAR_PROTEIN_CATABOLIC_PROCESS	4.64032e-07	1.04169e-05	0.674963	0.363995	1.90668	UBC, UBB, MDM2, ZFAND2A, DLGAP5, CCNB1, MAD2L1, CDC20, PLK1, PLK2, BUB1B, UBE2C, FBXO22, CDK1, TRIB3, AURKA, CAV1, PSMC4, VCP, PSMD2, PSMC5, FBXO5, PSMD1, UBA52, SUMO2, BCAP31, MSN, PSMA5, PLK3, CTSC, STUB1, PSMC3, EZR, PSMD6, GOLGA2, PSMA1, BUB3, PSMD11, PSMD14, PSMA4, PSMB2, PSMD12, DAB2, PSMA3, XBP1, PSMC1, PSMD3, PSMB10, SKP1, PSMD13, ANAPC11, RNF14, UBQLN1, CDC16, PSMB7, PSMB3, PSMD8, PTTG1IP, PSME2, DDRGK1, GBA, AKT1, ANKIB1, PSMC6, CD81, RAB1A, PSMA6, PSMA7, RNF114, PSMB5, PSMB4, PTK2, HERPUD1, RDX, ANAPC7, ANAPC5, ARIH1, PSMD7, PTEN, UBE2V2, RB1, PSMA2, USP5, PSMC2, PSMD9, PSMD4, UBE2D1, DNAJB2, PSMB9, PSME4	Up-regulated	6.63448	152
KEGG_ANTIGEN_PROCESSING_AND_PRESENTATION	0.000699814	0.00555133	0.477271	0.475475	1.90603	HSPA1B, HSPA1A, HSP90AA1, HSP90AB1, HLA-A, CALR, HLA-B, HSPA8, HLA-C, HSPA5, HSPA4, PSME2, RFXANK, LGMN, CANX, HLA-E, B2M, TAPBP, PDIA3, CTSB	Up-regulated	3.45605	28
GO_OXIDOREDUCTASE_ACTIVITY_ACTING_ON_A_HEME_GROUP_OF_DONORS	0.00138299	0.00951521	0.45506	0.528868	1.90508	NDUFA4, COX6A1, COX5B, COX8A, COX6B1, COX7A2, COX7B, COX6C, SURF1, COX7C, COX7A2L, COX4I1, POR, CYB5A	Up-regulated	3.16021	18
REACTOME_TRANSLATION	0.000262813	0.00251467	0.498493	0.40641	1.90374	EIF4EBP1, EIF4B, EEF1A1, SRP14, EIF3F, EEF2, EIF4A1, EEF1B2, FAU, PABPC1, EIF3E, UBA52, SEC11A, EIF4G1, SRP9, EIF1AX, SSR4, SSR2, SEC61G, EIF3A, SSR3, SEC61A1, TRAM1, SRP72, EIF2S1, SEC61B, EIF2S3, EIF3D, SSR1, EEF1G, EIF4A2, EIF4H, EIF5, SRPRB, SEC11C, EIF3I, SRP19, EIF3K, EIF3B, SPCS3, EIF4E	Up-regulated	3.88138	59
REACTOME_SRP_DEPENDENT_COTRANSLATIONAL_PROTEIN_TARGETING_TO_MEMBRANE	0.00109246	0.00792086	0.45506	0.492563	1.90343	SRP14, FAU, UBA52, SEC11A, SRP9, SSR4, SSR2, SEC61G, SSR3, SEC61A1, TRAM1, SRP72, SEC61B, SSR1, SRPRB, SEC11C, SRP19	Up-regulated	3.26263	23
GO_REGULATION_OF_PROTEIN_MATURATION	0.00103212	0.00757757	0.45506	0.470162	1.9028	MDM2, CFH, TMEM59, BIRC5, THBS1, GSN, MYH9, PHB2, CD59, C1QBP, PPP1R15A, CCBE1, CD46, BCL2L12	Up-regulated	3.2873	29
GO_MULTICELLULAR_ORGANISM_METABOLIC_PROCESS	0.00130801	0.00912477	0.45506	0.483848	1.90234	COL4A5, COL4A2, COL4A1, ID1, COL5A2, MMP2, COL8A1, COL12A1, TRAM2, COL13A1, CTSD, FURIN, SERPINH1, COL1A1, CTSK, ADAM15, MRC2, MMP16, CTSB, HIF1A	Up-regulated	3.18442	25
GO_NEGATIVE_REGULATION_OF_CELLULAR_COMPONENT_ORGANIZATION	1.50105e-12	1.34787e-10	0.91012	0.338983	1.90179	HSPA1B, HSPA1A, MAP1A, IFRD1, HNRNPA1, TMEM59, EIF4EBP1, STMN1, HMGB1, BIRC5, TRIAP1, PHF1, PRC1, VIM, CENPF, PTTG1, SLC25A5, RANBP1, CCNB1, DNMT1, TPX2, BUB1, MAD2L1, KIF11, NPM1, PLK1, ASPM, PLK2, KIF4A, TUBB, SFRP1, BUB1B, HMGA1, NDC80, SET, NEK2, LGALS1, ATAD2, KIF23, HNRNPC, CST3, KIF14, FLNA, BRCA1, DYNC1H1, THBS1, CLIP3, RACGAP1, THY1, HNRNPU, SMC1A, SPC25, TTK, LRP1, AURKA, AURKB, MYBL2, SEMA3C, CAV1, SPAG5, GPSM2, MAP4, VPS13C, KIFC1, PARP1, HSPA8, PCNT, TGFB2, MSH2, KPNB1, TERF2IP, CHEK1, GSN, RUFY3, RAN, SMC3, PTN, YWHAH, FBXO5, FAP, ITGA3, LMNA, XRCC5, BNIP3, HAUS1, MYH9, HAUS4, SPP1, TRIOBP, ARHGDIA, CKAP2, TPR, ID1, DPYSL3, CHMP2A, SVIP, RTN4, PRELID1, ACTN4, PFN1, AP2M1, SPTAN1, UBE2B, ITGB1, CKAP5, STIL, EZR, BCL2L1, GOLGA2, TUBG1, HAUS6, BBS4, SACS, BUB3, CCNF, CRBN, SPOCK1, ANXA2, SEMA7A, PPIF, CFLAR, PIF1, DAB2, PIH1D1, CEP192, SNX3, AURKAIP1, LIMA1, RNF6, CORO1C, RCC1, CHD4, SPTBN1, TBCD, ITGB1BP1, UBQLN1, RBM14, FLCN, DNAJB1, KDM1A, H2AFY, ERCC1, MLH1, PMP22, CLTC, NR1H2, ATRX, BMP4, WDR62, HDAC2, TINF2, CDK5RAP2, PFN2, DNAJB6, SEMA5A, AKT1, VASN, ROCK2, MAD2L2, HAUS8, EFEMP1, RHOQ, ZW10, TUBGCP2, SBDS, PICALM, CIB1, PARK7, VDAC2, LMO4, MAP9, TSPO, TMOD3, LGALS3, CARM1, DGUOK, TCHP, EPHB2, NCOR1, PLXNA3, SEMA3A, MYADM, NOC2L, TAF7, PTK2, RHOA, PMEPA1, SMARCB1, SUPT6H, NBN, RAC1, KIF2A, RDX, B2M, STRAP, ARHGEF2, SDCBP, CDK5, CAPZB, TWF2, NEK7, TMBIM1, PTEN, TRAF3IP1, SUN2	Up-regulated	12.1246	397
GO_REGULATION_OF_CHROMOSOME_SEGREGATION	0.000135309	0.00143157	0.518848	0.397012	1.90128	CENPF, PTTG1, DLGAP5, CCNB1, BUB1, MAD2L1, SFPQ, PLK1, BUB1B, CENPE, NEK2, KIF2C, UBE2C, RACGAP1, ECT2, TTK, AURKB, SPAG5, CDC6, CDCA5, FBXO5	Up-regulated	4.1697	68
GO_AGING	4.32054e-06	7.23949e-05	0.610527	0.364246	1.89553	CDKN1A, MIF, FAS, SOD1, DNMT1, DDIT3, CDKN2A, NPM1, HMGA1, TYMS, CDK1, BRCA2, LRP1, TIMP1, AURKB, EEF2, CAV1, CALR, H2AFX, LOXL2, BBC3, MSH2, MSH6, CHEK1, GSN, JUND, BAX, HNRNPK, NQO1, CTSC, MME, PLA2R1, IRAK1, ROMO1, PPP1R15A, LONP1, CAST, EDN1, TIMP2, CLN8, HMGA2, F3, APEX1, SHC1, SMC6, IL1B, SERP1, JUN, CRYAB, NDUFS6, NUP62, HYAL2, EIF2S1, ERCC1, STAT3, ATP2B1, CANX, AKT1, FURIN, SOD2, ILK, UCP2, SERPINE1, BAK1, NFKB2, TSPO, CARM1	Up-regulated	5.66549	138
REACTOME_ACTIVATION_OF_THE_MRNA_UPON_BINDING_OF_THE_CAP_BINDING_COMPLEX_AND_EIFS_AND_SUBSEQUENT_BINDING_TO_43S	0.00115046	0.00823927	0.45506	0.490379	1.89499	EIF4EBP1, EIF4B, EIF3F, EIF4A1, FAU, PABPC1, EIF3E, EIF4G1, EIF1AX, EIF3A, EIF2S1, EIF2S3, EIF3D, EIF4A2, EIF4H, EIF3I, EIF3K, EIF3B, EIF4E	Up-regulated	3.24016	23
GO_NUCLEOSOME_BINDING	0.000778769	0.00607405	0.477271	0.440187	1.89352	H2AFZ, HMGN2, ACTB, HMGN1, HNRNPC, VRK1, UHRF1, H3F3B, ZNHIT1, SMARCC1, ACTL6A, SMARCA4, H3F3A, HMGN3, HMGA2, RCC1, CHD4, HP1BP3, H2AFY, RBBP4, HDAC2, NOC2L, MBD2, SMARCB1, HDAC1	Up-regulated	3.40962	40
GO_POSITIVE_REGULATION_OF_FIBROBLAST_PROLIFERATION	0.00110787	0.00799954	0.45506	0.467344	1.8914	CDKN1A, MIF, CCNB1, FN1, PRKDC, CCNA2, CDC6, E2F1, CDK6, GAS6, SPHK1, ANXA2, CDK4, JUN, EGFR, RNASEH2B	Up-regulated	3.25654	29
GO_NUCLEOSIDE_TRIPHOSPHATE_METABOLIC_PROCESS	1.08666e-06	2.17456e-05	0.643552	0.361139	1.88965	HSPA1B, HSPA1A, RRM2B, NDUFA13, ENO1, DUT, UQCR11, DTYMK, NDUFA4, LDHA, TYMS, PFKP, NUDT1, HSPA8, VCP, ATP6V1A, MSH2, COX6A1, COX5B, NME1, ATP6V0A1, GUK1, NDUFB2, COX8A, HK1, COX6B1, NDUFA3, PGAM1, UQCRQ, DCTPP1, UQCRC1, FIGNL1, UQCR10, ENO2, NDUFA11, TPI1, NDUFC1, NDUFS7, GALK1, NDUFB4, CYCS, NDUFB6, PFKL, AK1, NME4, COX7B, NDUFA2, COX6C, NDUFV1, NDUFS6, GPI, NDUFB7, NUDT15, NME3, AK5, NDUFA7, CYC1, GAPDH, STOML2, PGM1, SURF1, ADK, NDUFS5, RHOQ, UCK2, NDUFA1, PGK1, COX7C, DGUOK, AK3, NDUFB1, COX7A2L, NDUFV3, ENPP1, COX4I1, CAD, NME2, ADPGK, NDUFB8, NDUFS8, NDUFS4, SDHAF2, ATP6V1B2, GNAI3, UQCRC2, BAD, UQCRB, NDUFA6, SNCA, SDHC, NDUFB3	Up-regulated	6.26494	149
REACTOME_3_UTR_MEDIATED_TRANSLATIONAL_REGULATION	0.00128581	0.00900578	0.45506	0.48884	1.88904	EIF4B, EIF3F, EIF4A1, FAU, PABPC1, EIF3E, UBA52, EIF4G1, EIF1AX, EIF3A, EIF2S1, EIF2S3, EIF3D, EIF4A2, EIF4H, EIF3I, EIF3K, EIF3B, EIF4E	Up-regulated	3.19185	23
GO_CELL_SUBSTRATE_JUNCTION	6.60909e-10	3.12771e-08	0.801216	0.343738	1.88774	HSPA1B, HSPA1A, ACTG1, VIM, SYNE2, ACTB, NPM1, HMGA1, KIF23, FLNA, IGF2R, DST, THY1, CFL1, LRP1, GDI2, PPIA, CAV1, CALR, FLNC, HSPA8, ANXA1, TPM4, CDH13, GSN, PABPC1, RRAS, FAP, HNRNPK, ITGA3, HSPA9, CASK, G3BP1, TGM2, MYH9, TRIOBP, ATP6V0C, NFASC, MARCKS, ARPC5, AKAP12, ADAM9, NEXN, MSN, ITGAV, CDH2, GJA1, ACTN4, YWHAZ, PFN1, BSG, TLN1, HSPB1, ITGB1, CD59, ARPC2, LMO7, P4HB, MME, CD151, AHNAK, EZR, PCBP2, ALCAM, PDLIM2, PPP1CC, FHL2, RAB10, RND3, CSRP1, EPHA2, PPIB, SDC1, CNN2, TSPAN4, ITGA6, HSP90B1, KIF22, PRKAR2A, ACTN1, VCL, YWHAQ, PALLD, PDLIM1, DAB2, ANXA6, ARHGAP22, YWHAG, CAV2, CD46, CNN3, LIMA1, RSU1, DMD, CORO1C, ITGA11, ITGB1BP1, HSPA5, ITGA5, FAT1, EGFR, TNS3, CLTC, SORBS3, PNMA1, ITGA4, YWHAE, ITGA2, MAP2K2, MPRIP, LAMTOR3, CAPN2, AATF, PARVA, JAK1, CD81, GNB2, CYFIP1, ILK, ACTR3, AFAP1, PVR, PLAUR, LASP1, REXO2, CSRP2, TRIP6, MRC2, ARPC1B, PTK2, RHOA, MPZL1, IQGAP1, ZYX, RAC1, RDX, TSPAN9, RAB21, HSPG2, NME2, B2M, VASP, PDLIM7, ARHGEF2, SDCBP, CPNE3, FBLIM1, FLII, JUP, MDC1, TGFB1I1, RALA, SVIL, SLC9A3R2, ACTR2, DDR2, FZD2, PDIA3, EHD3, TNS1, STX16, PLAU, PHLDB2, CD9, ARPC3	Up-regulated	9.48089	282
GO_MICROTUBULE_ASSOCIATED_COMPLEX	3.96085e-05	0.000493626	0.557332	0.384875	1.88692	KIF21A, MAP1A, BIRC5, MAP1B, KIF11, KIF20B, GABARAP, KIF4A, CENPE, KIF2C, KIF23, KIF20A, KIF14, DYNC1H1, KIF1B, AURKA, AURKB, CDCA8, MAP4, KIFC1, KIF15, KIF18A, DYNLT1, HAUS1, HAUS4, DYNC2H1, TPR	Up-regulated	4.70324	84
GO_CALCIUM_DEPENDENT_PROTEIN_BINDING	0.00107676	0.00782329	0.45506	0.458363	1.88636	CALM1, HNRNPM, ANXA1, ANXA7, ANXA4, VAMP2, DDX5, CALM2, CALM3, SEC31A, ANXA2, S100A11, ANXA6, RAC3, PLSCR3, SYT1, STX2, S100A6, CPNE3, ANXA11	Up-regulated	3.26891	31
KEGG_PURINE_METABOLISM	4.18558e-05	0.000514312	0.557332	0.377442	1.88617	RRM2B, RRM2, RRM1, POLR2A, PAICS, POLR2L, PRIM1, IMPDH2, NT5E, POLD3, POLA2, NUDT9, NME1, PAPSS2, GUK1, GMPS, POLA1, APRT, POLD2, POLD4, POLE2, HPRT1, PRIM2, POLE3, POLD1, POLE, NT5C, AK1, POLR3GL, NME4, POLR3G, POLR1D, POLR3K, GART, POLR2H, DCK, NME3, AK5, PAPSS1, POLR2F, ADK, POLR2C, PRPS1, ATIC, POLE4, DGUOK, PNP, PRPS2, ADSL, NUDT2, ENPP1, NME2, PFAS, NUDT5, POLR1E, PPAT	Up-regulated	4.67927	96
GO_RESPONSE_TO_CORTICOSTEROID	0.000171694	0.00175298	0.518848	0.393736	1.8856	CDKN1A, FAS, HMGB1, SPARC, FN1, TK1, FBXO32, CALM1, TYMS, HNRNPU, CAV1, ANXA1, RAN, BAX, CCND1, ADAM9, FOSL1, CBX3, GSTP1, CALM2, CALM3, PAM, SDC1, EDN1, SHC1, IL1B, BMP4, NR3C1, HMBS, ATP2B1, GBA, SLIT3, CASP3, COL1A1, UBE2L3, CAD, DUSP1, KLF9, BAD, SMYD3, JUNB, HIF1A, GOT1, TGFB1, STC1	Up-regulated	4.06628	68
REACTOME_MRNA_PROCESSING	1.97769e-06	3.64519e-05	0.627257	0.361516	1.88546	HNRNPA1, SRSF7, SRSF3, SNRPE, HNRNPD, HNRNPA2B1, SRSF2, FUS, HNRNPC, POLR2A, HNRNPM, HNRNPU, SMC1A, SNRPD1, SNRPF, HNRNPA3, HNRNPF, SNRPB, POLR2L, SNRPA, RBMX, SNRPG, LSM2, HNRNPK, YBX1, SRSF1, SNRPA1, TPR, DHX9, HNRNPR, SLBP, NUP107, SF3A2, PCBP2, NUP37, LSM10, HNRNPA0, PCBP1, RNMT, HNRNPH1, NUP188, NUP155, SRSF9, NUDT21, PTBP1, NUP93, SNRNP70, NUP62, SNRNP40, HNRNPUL1, POLR2H, NUP54, SF3B1, SF3B3, SRRM1, TXNL4A, SNRPD3, POLR2F, RNPS1, SF3B2, POLR2C, PRPF4, SF3A1, SF3B4, SF3A3, SNRPD2, NUP205, SRSF6, HNRNPL, SRSF5, DDX23, MAGOH, GTF2F1, METTL3, NUP50, NUP88, NUP85, NUP35, EFTUD2, DNAJC8, SNRPB2, PRPF8, PAPOLA, EIF4E, CSTF3, GTF2H3, SNRNP200, SF3B5, CPSF2, RBM8A, SUPT5H, CDC40, NUP214, CPSF3, NCBP1, RANBP2, PABPN1	Up-regulated	6.00487	143
GO_PEPTIDASE_REGULATOR_ACTIVITY	0.00011939	0.00128648	0.538434	0.396359	1.88543	BIRC5, PTTG1, FN1, PCSK1N, APP, CST3, TIMP1, CAV1, VCP, PRDX5, APLP2, TFPI2, USP14, CTSC, SERPINB2, LXN, SERPINB6, GAS6, PCOLCE2, UCHL5, SPOCK1, PSMD14, CAST, TIMP2, PRDX3, CRIM1, ADRM1, CASP8AP2, PSME2, FURIN, SERPINH1, CASP3, SERPINE1, CSTB, TNFAIP8, BIRC6, BAD, SNCA, PROS1, PSME4, PEBP1, CD109, PINK1, BCL2L13, PSME3, MAPK9, SPINT2, RECK, TFPI, NGF	Up-regulated	4.22406	64
GO_CELLULAR_RESPONSE_TO_RADIATION	2.83723e-05	0.000374942	0.57561	0.378813	1.88398	CDKN1A, MDM2, TRIAP1, PBK, TP53INP1, SFRP1, HIST3H2A, ECT2, RAD51AP1, AURKB, GADD45A, H2AFX, CHEK1, ATF4, PTN, XRCC6, BAX, XRCC5, RAD51, BLM, ITGB1, TMEM109, RDH11, MME, OPN3, BCL2L1, FIGNL1, PPP1R15A, PCNA, GTF2H5, POLD1, RUVBL2, CRYAB, TMEM161A, SWI5, CDC25A, HYAL2, KDM1A, EIF2S1	Up-regulated	4.84814	92
GO_GLYCOPROTEIN_BINDING	0.000355292	0.00322155	0.498493	0.410783	1.88357	CFH, VIM, LGALS1, FLNA, IGF2R, THBS1, OS9, CALR, BBC3, GPC6, PTN, ITGA3, ITGB1, GPC1, SDC1, VCL, AGRN, DMD, PLAT, HSPA5, SEMA5A, CANX, FBXO17, ERLEC1, CTSK, B2M, SDCBP, IDE, LDLR, TFRC, NID1, PTPRF, CTSB, CSNK1G1	Up-regulated	3.75044	53
GO_POSITIVE_REGULATION_OF_MITOTIC_NUCLEAR_DIVISION	0.00118363	0.00844207	0.45506	0.464047	1.87806	BIRC5, DLGAP5, RANBP1, NUSAP1, PLK1, UBE2C, AURKA, CDCA5, FBXO5, PHB2, GOLGA2, EDN1, IL1B, ANAPC11, H2AFY	Up-regulated	3.22782	29
GO_SPINDLE_ASSEMBLY	0.000512416	0.00436613	0.477271	0.411467	1.87654	BIRC5, TPX2, KIF11, ASPM, KIF4A, TUBB, NEK2, KIF23, FLNA, RACGAP1, AURKA, AURKB, MYBL2, KIFC1, KPNB1, FBXO5, HAUS1, HAUS4, GOLGA2, HAUS6, CEP192, RCC1, CHD4, MLH1, HAUS8, TUBGCP2, MAP9, NCOR1, RHOA, KIF2A, NEK7	Up-regulated	3.59141	52
GO_RESPONSE_TO_ESTRADIOL	0.000194434	0.00194545	0.518848	0.391799	1.87632	H2AFZ, DNMT1, GRN, HNRNPD, CCNA2, SFRP1, BRCA1, BRCA2, AURKA, EEF2, CALR, EZH2, ANXA1, PTN, RBBP8, CCND1, TXNIP, GSTP1, NQO1, NR2F2, PAM, CDK2, RUVBL2, F3, IL1B, CRYAB, UROD, OXTR, EGFR, STAT3, BMP4, HMBS, ITGA2	Up-regulated	4.01226	68
REACTOME_SIGNALING_BY_WNT	0.000413641	0.00365801	0.498493	0.401465	1.87277	PSMC4, PSMD2, PSMC5, PSMD1, UBA52, PSMA5, PSMC3, PSMD6, PSMA1, PSMD11, PSMD14, PSMA4, PSMB2, PSMD12, PSMA3, PSMC1, PSMD3, PSMB10, SKP1, PSMD13, PSMB7, PSMB3, PSMD8, PSME2, PSMC6, PSMA6, PSMA7, PSMB5, PSMB4, PSMD7, PSMA2, PSMC2, PPP2CA, PSMD9, PSMD4, PPP2CB, PSMB9, PSME4, PSMB6, CUL1, APC, PSMD10	Up-regulated	3.68441	57
GO_DOUBLE_STRAND_BREAK_REPAIR	2.66684e-05	0.000355106	0.57561	0.372251	1.87148	SFPQ, PRKDC, HIST1H4C, GINS2, BRCA1, BRCA2, RAD51AP1, FEN1, RAD21, CDC45, ESCO2, H2AFX, PARP1, VCP, TRIP13, MSH2, CDCA5, RBBP8, BARD1, XRCC6, XRCC5, XRCC2, POLQ, BRIP1, BAZ1B, DNA2, RAD51, BLM, RIF1, POLA1, GINS4, MCM8, MMS22L, PSMD14, SMC6, BABAM1, UBE2N, XRCC1, SWI5, RECQL, ERCC1, MLH1	Up-regulated	4.87503	101
GO_TISSUE_REGENERATION	0.00113658	0.00817313	0.45506	0.529625	1.87119	IFRD1, CCNB1, EZH2, ANXA1, GSN, NACA, GJA1, NINJ1, CFLAR	Up-regulated	3.24543	17
GO_PROTEIN_LOCALIZATION_TO_CHROMOSOME	0.00096343	0.0072402	0.477271	0.451586	1.87095	PLK1, BUB1B, CDK1, BRCA2, HIST1H1B, AURKB, RAD21, CENPA, EZH2, ESCO2, TERF2IP, RUVBL2, PIH1D1, H2AFY, ATRX, TINF2, ZW10, RB1, CHAMP1, TNKS, TNKS2, ACD, PINX1	Up-regulated	3.31721	32
GO_REGULATION_OF_MITOTIC_CELL_CYCLE	5.31309e-11	3.26429e-09	0.851339	0.336104	1.87043	UBC, CDKN1A, UBB, MDM2, EIF4EBP1, BIRC5, TRIAP1, CENPF, PTTG1, ANLN, DLGAP5, RANBP1, CCNB1, TPX2, BUB1, NUSAP1, MAD2L1, CDC20, CDKN2A, KIF11, NPM1, TOP2A, PLK1, KIF20B, PRKDC, PLK2, CCNA2, CLSPN, BUB1B, GTSE1, CENPE, ZWINT, NEK2, UBE2C, SOX4, APP, KIF14, FANCI, CDK1, BRCA2, SMC1A, TTK, AURKA, GADD45A, CDC45, EZH2, PSMC4, PSMD2, CDC6, MSH2, E2F1, ANXA1, PSMC5, CDKN2B, CHEK1, CDCA5, FBXO5, BAX, SYF2, PSMD1, PKMYT1, UBA52, PHB2, CCND1, CENPJ, TPR, CHMP2A, TFDP1, KNTC1, CDC25B, BLM, CHMP5, SMARCA4, SAE1, PSMA5, PLK3, PSMC3, ZWILCH, BCL2L1, PSMD6, GOLGA2, PSMA1, CDC25C, TIPIN, BUB3, PSMD11, SPHK1, PSMD14, PSRC1, PSMA4, LSM10, TFDP2, CHMP3, PRMT1, EDN1, PSMB2, CHMP1B, TIMP2, PCNA, CYLD, HMGA2, PSMD12, CDK2, PSMA3, CDK4, PSMC1, APEX1, AURKAIP1, IL1B, PSMD3, CAV2, DYNLT3, KANK2, PSMB10, RCC1, SKP1, PSMD13, ANAPC11, CDC16, SLC9A3R1, NAE1, PSMB7, H2AFY, PSMB3, EGFR, PSMD8, ATRX, BMP4, PSME2, PIN1, PBX1, AKT1, RNASEH2B, PSMC6, AATF, MAD2L2, RAB1A, ZW10, PRMT2, UBE2E2, PSMA6, PKD2, PSMA7, MAP9, TMOD3, CARM1, RFWD3, PSMB5, PSMB4, HRAS, PDXP, E2F7, NBN, RDX, ANAPC7, ANAPC5, PIM3, SDCBP, NACC2, DUSP1, NEK7, PSMD7, PTEN, DBF4B, TCF3, RB1, DGKZ, MDC1, XPC, PSMA2, DAPK3, GBF1, PSMC2, BRD7, PSMD9, CUL4B, TOP2B, PSMD4, UBE2D1, TNKS, HES1, TOM1L2, CDC123, PCBP4	Up-regulated	10.5757	334
GO_PEPTIDASE_INHIBITOR_ACTIVITY	0.000382831	0.00342883	0.498493	0.432922	1.86946	BIRC5, PTTG1, PCSK1N, APP, CST3, TIMP1, PRDX5, APLP2, TFPI2, USP14, SERPINB2, LXN, SERPINB6, GAS6, UCHL5, SPOCK1, CAST, TIMP2, PRDX3, CRIM1	Up-regulated	3.71802	41
KEGG_GLYCOLYSIS_GLUCONEOGENESIS	0.00126402	0.00888877	0.45506	0.45396	1.86824	ALDH2, ENO1, LDHA, PFKP, LDHB, HK1, PGAM1, ENO2, TPI1, PFKL, ALDH7A1, ALDH9A1, GPI, PDHA1, GAPDH, PGM1, ADH5, PGK1	Up-regulated	3.19927	31
GO_REGULATION_OF_TUMOR_NECROSIS_FACTOR_MEDIATED_SIGNALING_PATHWAY	0.00129725	0.00906781	0.45506	0.461566	1.86802	HSPA1B, HSPA1A, UBC, UBB, CLIP3, TAX1BP1, UBA52, GSTP1, GAS6, SPHK1, CYLD, SHARPIN	Up-regulated	3.18801	29
GO_CHAPERONE_MEDIATED_PROTEIN_FOLDING	0.000930833	0.00701027	0.477271	0.443072	1.85919	PTGES3, FKBP1A, CALR, HSPA8, FKBP3, HSPH1, FKBP5, CCT2, HSPE1, FKBP8, PDIA4, CHORDC1, ST13, PPIB, TRAP1, FKBP14, FKBP10, DNAJB1, CANX, PPID, FKBP11	Up-regulated	3.33216	35
GO_RESPONSE_TO_METAL_ION	1.54869e-06	2.91588e-05	0.643552	0.354354	1.85823	MDM2, HMOX1, FAS, SPARC, SOD1, CCNB1, FN1, TK1, DNMT1, HNRNPD, DTYMK, CALM1, FUS, APP, THBS1, GGH, CDK1, ECT2, MT1E, CAV1, CALR, LOXL2, GSN, JUND, NT5E, ATF4, BAX, ANXA7, BNIP3, CCND1, TXNIP, ADAM9, GSTP1, BSG, S100A13, CALM2, CALM3, SEC31A, PAM, ASPH, SPHK1, SDC1, KCNMA1, LONP1, EDN1, CUTA, PPIF, PCNA, CDK2, CDK4, ITPR3, NPC1, JUN, UROD, SLC25A23, HSPA5, MT2A, SORD, EIF2S1, NDRG1, TFAP2A, HMBS, S100A16, ECE1, SYT1, MT1M, CASP3, PARK7, XRCC4, TSPO, IQGAP1, CPNE2, CYBRD1, PAWR, B2M, CPNE3, ANXA11, DUSP1, NEDD4L, PTEN, TFRC, PRNP, BAD, FSTL3, MT1X, CYB5A, SLC30A1, SNCA, ENDOG, JUNB, HIF1A	Up-regulated	6.11106	153
GO_NUCLEAR_REPLICATION_FORK	0.000987148	0.00732413	0.45506	0.446286	1.85718	MCM3, GINS2, CDC45, MCM10, POLD3, POLA2, BAZ1B, POLA1, GINS4, POLD4, MMS22L, POLE2, POLE3, PCNA, POLD1, POLE	Up-regulated	3.30665	33
GO_U2_SNRNP	0.00139809	0.00956272	0.45506	0.525224	1.85564	SNRPN, SNRPE, SNRPD1, SNRPB, SNRPG, SNRPA1, SF3A2, SF3B1, SNRPD3, SF3B2, SF3A1, SNRPD2, HTATSF1, SNRPB2, SF3B5	Up-regulated	3.15549	17
GO_POSITIVE_REGULATION_OF_DNA_METABOLIC_PROCESS	2.11046e-05	0.00029682	0.57561	0.365558	1.85562	HNRNPA1, HMGB1, FOXM1, TOP2A, NEK2, BRCA1, CDK1, AURKB, RFC2, CALR, H2AFX, MSH6, RFC4, CCT5, RFC5, BAX, DKC1, CCT2, DNA2, RAD51, PFN1, RIF1, UBE2B, RFC3, TCP1, CCT6A, TRIM28, CCT4, DSCC1, PCNA, DDX39B, CDK2, CCT8, APEX1, SHC1, BABAM1, UBE2N, JUN, TMEM161A, CCT3, EGFR, ERCC1, ATRX, BMP4, TINF2, CEBPG, AKT1, STOML2, TNFAIP1, CHTF18, EXOSC3, CCT7, GNL3, HRAS, E2F7, NBN, RAC1, NEK7, DBF4B, UBE2V2, UNG, GREM1, TNKS, ENDOG, TNKS2, ACD, CLCF1, TGFB1	Up-regulated	4.97665	112
GO_ACTIN_FILAMENT_BINDING	0.000230819	0.0022579	0.518848	0.393285	1.85535	SYNE2, FLNA, EEF2, FLNC, MYH9, TRIOBP, MARCKS, DBNL, ARPC5, MYH10, NEXN, ARPC1A, ACTN4, TLN1, ARPC2, EZR, FSCN1, CTNNAL1, ACTN1, SYNE1, MYO10, LIMA1, CORO1C, ANTXR1, EGFR, UTRN, SHROOM3, CYFIP1, ACTR3, ABL2, ARPC4, LASP1, ARPC1B, BIN1, MACF1, CAPZB, SVIL, ACTR2	Up-regulated	3.93776	61
GO_SPINDLE_LOCALIZATION	0.00140654	0.00959458	0.45506	0.462774	1.85512	NUSAP1, ASPM, NDC80, DYNC1H1, CENPA, SPAG5, GPSM2, MAP4, KPNB1, DYNLT1, MYH9	Up-regulated	3.15288	28
KEGG_CARDIAC_MUSCLE_CONTRACTION	0.00109996	0.00795881	0.45506	0.445194	1.85264	CACNA2D1, TPM1, UQCR11, TPM3, TPM4, COX6A1, COX5B, TPM2, COX8A, COX6B1, UQCRQ, UQCRC1, COX7A2, UQCR10, COX7B, COX6C, CYC1, COX7C, COX7A2L, COX4I1, UQCRC2, UQCRB, ATP2A2, ATP1B3, UQCRH, SLC8A1, ATP1B1, ATP1A1, UQCRFS1	Up-regulated	3.25965	33
GO_ENDOPLASMIC_RETICULUM_LUMEN	8.65564e-05	0.000965352	0.538434	0.378323	1.85181	LRPAP1, THBS1, COL4A5, OS9, CALR, COL4A2, COL4A1, P4HA2, ERP29, PDIA6, CTSC, P4HB, COL5A2, PDIA4, ASPH, CES2, GAS6, CERCAM, PPIB, HSP90B1, EDN1, CALU, COL8A1, CLN6, COL12A1, P4HA1, FKBP14, UGGT2, TXNDC5, FKBP10, RDH5, HSPA5, SIL1, WNT5B, COL13A1, GANAB, RNASET2, CANX, SERPINH1, ERLEC1, COL1A1, DNAJB9, PLAUR, B2M, ESD, DNAJC3, DNAJC10, GPX8, SDF2L1, GBF1, PDIA3, PRKCSH, MBTPS1, ARSJ	Up-regulated	4.36373	82
GO_MICROTUBULE_BASED_PROCESS	1.16926e-09	5.24969e-08	0.788187	0.334048	1.85165	KIF21A, UBB, MAP1A, TUBA4A, STMN1, BIRC5, PRC1, SOD1, DLGAP5, RANBP1, CCNB1, TPX2, NUSAP1, MAP1B, UCHL1, TUBA1B, KIF11, NPM1, PLK1, ASPM, KIF20B, GABARAP, BLOC1S2, PLK2, KIF4A, TUBB, TUBB4B, TUBA1C, GTSE1, NDC80, CENPE, NEK2, DPCD, KIF2C, TACC3, KIF23, APP, KIF20A, KIF14, FLNA, BRCA1, DYNC1H1, DST, KIF1B, RACGAP1, CDK1, BRCA2, SMC1A, SPC25, TTK, AURKA, AURKB, MYBL2, GADD45A, CENPA, CAV1, SPAG5, GPSM2, MAP4, KIFC1, PCNT, KIF15, KPNB1, KIF18A, RAN, SMC3, FBXO5, GAS2L3, TUBB6, DYNLT1, LMNA, XRCC2, HAUS1, MYH9, HAUS4, DYNC2H1, CENPJ, KTN1, AP2M1, TUBB3, UBE2B, PLK3, IFT20, CKAP5, GCC2, PLK4, STIL, EZR, CEP152, GOLGA2, TUBG1, HAUS6, FIGNL1, BBS4, KLC1, PSRC1, AKAP9, TUBA1A, KIF22, NAV1, DYNLRB1, AP2S1, SSX2IP, CDK2, CLIP1, CEP57, ARL3, CEP192, DYNLL1, TACC1, CRYAB, HOOK3, RCC1, CHD4	Up-regulated	9.23312	317
KEGG_SMALL_CELL_LUNG_CANCER	0.000317978	0.00293042	0.498493	0.395548	1.84779	FN1, LAMA4, CKS1B, TRAF4, COL4A2, E2F1, CDKN2B, COL4A1, ITGA3, LAMC1, CCND1, CDK6, ITGAV, ITGB1, LAMB1, BCL2L1, CCNE2, ITGA6, CDK2, CDK4, PIK3R3, CYCS, LAMB2, PIK3R2, ITGA2, AKT1, SKP2, RARB	Up-regulated	3.79863	58
GO_NEGATIVE_REGULATION_OF_PROTEOLYSIS	1.22961e-05	0.000182386	0.593325	0.355065	1.84776	MDM2, TMEM59, BIRC5, TRIAP1, CENPF, PTTG1, HSP90AB1, BUB1, MAD2L1, PBK, CDKN2A, PLK1, BUB1B, PCSK1N, APP, CST3, THBS1, TTK, TIMP1, ARL6IP1, PRDX5, APLP2, TFPI2, SMARCC1, TPR, USP14, SVIP, CD59, GABARAPL2, SERPINB2, LXN, VEGFA, SERPINB6, BUB3, GAS6, PPP1R15A, UCHL5, SPOCK1, CAST, TIMP2, CLN8, PRDX3, CRIM1, PIH1D1, IGBP1, CD46, BCL2L12, CRYAB, PLAT, GPI, NR1H2, YWHAE, DNAJB6, AKT1, FURIN, MAD2L2, SERPINH1, ZW10, PICALM, PARK7, SERPINE1, PLAUR, CSTB, SH3RF1, GLG1, TAF9, DHCR24, HERPUD1, TNFAIP8, FNIP1, BIRC6, SDCBP, CDK5, IDE, POR	Up-regulated	5.21126	138
GO_CALCIUM_ION_BINDING	1.38055e-07	3.63511e-06	0.690132	0.343366	1.84316	SPARC, CLSTN2, VCAN, MELK, CALM1, THBS1, DST, NCL, LRP1, CALR, MYL6, PCDH7, EGFL7, ANXA1, TPM4, CDH13, GSN, TPT1, MYL12A, ANXA7, EFEMP2, PCDH10, EPDR1, SULF1, ANXA4, DNER, MYL9, MYL6B, FBN1, EDIL3, ANXA10, CDH2, ACTN4, CAPNS1, CDH10, SPTAN1, S100A13, LTBP3, CALM2, CALM3, DGKA, THBD, LTBP1, PAM, HEG1, ASPH, GAS6, HPCAL1, SPOCK1, HSP90B1, ANXA2, CALU, ACTN1, S100A11, MEGF6, CCBE1, FSTL1, ANXA6, S100A10, ITPR3, DSC3, FKBP14, AGRN, PLCB4, EFHD2, NUCB1, FKBP10, MYL12B, CLGN, SDF4, SLC25A23, HSPA5, FAT1, FAM20C, MICU1, JAG1, SYT11, S100A16, LPCAT1, SRI, SLIT3, CANX, CDH6, CAPN2, PLSCR3, SYT1, CRELD2, EFEMP1, MCFD2, EHD4, PKD2, CIB1, EHD2, NIN, NID2, EFHC1, IQGAP1, TBC1D8B, ENPP1, HSPG2, LTBP2, MACF1, S100A6, ATP2C1, ANXA11, MMP16, PLA2G12A, CCDC47, LDLR, EPS15L1, GNPTAB, LRP8, NID1, BMP1, CLSTN1, EHD3, MAN1B1, NUCB2, SNCA, PRKCSH, GPD2, FBN2, CBLB, PROS1, LPCAT2, P4HTM, EEF2K, NOTCH2, DYSF, PLS3, PLCB3, PLSCR1, ATP2A2	Up-regulated	7.16098	210
GO_MICROTUBULE_ORGANIZING_CENTER_ORGANIZATION	0.000326801	0.00300382	0.498493	0.386215	1.84038	KIF11, NPM1, PLK1, NEK2, BRCA1, CDK1, BRCA2, AURKA, GADD45A, XRCC2, HAUS1, HAUS4, CENPJ, CKAP5, GCC2, PLK4, STIL, CEP152, GOLGA2, HAUS6, BBS4, SSX2IP, CDK2, CEP192, SDCCAG8, SASS6, WDR62, CDK5RAP2, ROCK2, HAUS8, TUBGCP2, PKD2, CNTLN, ARL2	Up-regulated	3.78675	65
HALLMARK_MITOTIC_SPINDLE	1.06955e-06	2.15262e-05	0.643552	0.347695	1.83969	TUBA4A, BIRC5, PRC1, CENPF, ANLN, DLGAP5, TPX2, CCNB2, BUB1, NUSAP1, SMC4, KIF11, TOP2A, PLK1, KIF20B, LMNB1, KIF4A, NDC80, CENPE, NEK2, KIF2C, KIF23, FLNA, DYNC1H1, DST, KIF1B, RACGAP1, CDK1, ECT2, BRCA2, SMC1A, TTK, AURKA, PCNT, KIF15, GSN, SMC3, FBXO5, MYH9, ARHGDIA, MARCKS, CENPJ, MYH10, INCENP, CNTRL, KNTC1, ACTN4, SPTAN1, CCDC88A, CKAP5, EZR, FSCN1, KLC1, KIF22, VCL, PIF1, PALLD, CLIP1, CEP57, CEP192, ARHGAP29, HOOK3, SYNPO, SPTBN1, TBCD	Up-regulated	6.27183	171
GO_HETEROCHROMATIN	0.000613356	0.00503038	0.477271	0.404367	1.83855	H2AFZ, DNMT1, CDKN2A, PSIP1, HMGA1, CBX5, HELLS, HIST1H1B, UHRF1, HIST1H1E, ESCO2, NCAPD3, INCENP, BAZ1B, CBX3, UBE2B, CBX1, TCP1, TRIM28, HMGA2, H2AFY, ATRX, RRP1B	Up-regulated	3.51332	51
GO_RESPONSE_TO_STEROID_HORMONE	1.16978e-07	3.17565e-06	0.704976	0.340265	1.83655	CDKN1A, MDM2, HMOX1, FAS, HMGB1, H2AFZ, SPARC, HSP90AA1, FN1, TK1, DNMT1, GRN, HMGB2, HNRNPD, DTYMK, FBXO32, CCNA2, SFRP1, CALM1, LDHA, BRCA1, TYMS, THBS1, NASP, HNRNPU, BRCA2, RBBP7, AURKA, EEF2, CAV1, WBP2, CALR, EZH2, TGFB2, ANXA1, RAN, PTN, YWHAH, RBBP8, BAX, CALCOCO1, SPP1, CCND1, NME1, TXNIP, ADAM9, FOSL1, MSN, MFGE8, CBX3, GSTP1, NQO1, CITED2, NR2F2, CALM2, CALM3, PAM, THRAP3, PGRMC2, SPHK1, FHL2, SDC1, NR2F1, EDN1, CDK2, CDK4, RUVBL2, DNAJA1, F3, SHC1, IL1B, LOX, NPC1, CRYAB, UROD, MTAP, OXTR, RNF14, RBM14, EGFR, STAT3, NR1H2, BMP4, GATA6, NR3C1, HMBS, ATP2B1, GBA, ITGA2, SLIT3, DDX54, PELP1, SAFB, ROCK2	Up-regulated	7.23292	222
GO_REGULATION_OF_CELL_CYCLE_PHASE_TRANSITION	9.90995e-08	2.82152e-06	0.704976	0.337018	1.83253	UBC, CDKN1A, UBB, MDM2, BIRC5, TRIAP1, CENPF, ANLN, DLGAP5, CCNB1, BUB1, MAD2L1, CDC20, CDKN2A, NPM1, PLK1, PRKDC, PLK2, CCNA2, CLSPN, BUB1B, GTSE1, CENPE, UBE2C, SOX4, APP, KIF14, FANCI, CDK1, TTK, AURKA, GADD45A, CDC45, EZH2, PSMC4, PSMD2, CDC6, E2F1, ANXA1, PSMC5, ATP2B4, CDKN2B, CDCA5, FBXO5, BAX, SYF2, PSMD1, UBA52, FAM83D, PHB2, CCND1, CENPJ, TPR, TFDP1, KNTC1, BLM, SMARCA4, PSMA5, PLK3, PSMC3, PSMD6, GOLGA2, PSMA1, CDC25C, BUB3, PSMD11, PSMD14, PSMA4, LSM10, TFDP2, PRMT1, PSMB2, PCNA, HMGA2, PSMD12, CDK2, PSMA3, CDK4, PSMC1, APEX1, PSMD3, KANK2, PSMB10, SKP1, PSMD13, ANAPC11, CDC16, NAE1, PSMB7, H2AFY, PSMB3, EGFR, PSMD8, PSME2, PBX1, AKT1, RNASEH2B, PSMC6, MAD2L2, RAB1A, ZW10, PRMT2, UBE2E2, PSMA6, PKD2, SIX3, PSMA7, TMOD3, CARM1, RFWD3, PSMB5, PSMB4, SOX11, E2F7, NBN, RDX, ANAPC7, ANAPC5, NACC2, DUSP1, PSMD7, PTEN, DBF4B, TCF3, RB1, DGKZ, XPC, PSMA2, PSMC2, BRD7, PSMD9, CDC5L, CUL4B, PSMD4, UBE2D1	Up-regulated	7.30496	246
GO_CHROMOSOME_TELOMERIC_REGION	3.11502e-05	0.000404029	0.557332	0.361092	1.8317	MCM7, PRKDC, MCM3, PTGES3, MCM4, HIST1H4C, CBX5, MCM6, CDK1, MCM5, BRCA2, FEN1, H3F3B, NSMCE4A, H2AFX, PARP1, MSH2, TERF2IP, CHEK1, HAT1, XRCC6, MCM2, XRCC5, DNA2, RAD51, BLM, SMCHD1, CBX3, RIF1, CBX1, NHP2, PPP1CC, H3F3A, PPP1CA, ORC1, PCNA, PIF1, POLD1, CDK2, THOC6, APEX1, SMC6	Up-regulated	4.80757	110
GO_POSITIVE_REGULATION_OF_CANONICAL_WNT_SIGNALING_PATHWAY	0.000191776	0.00192435	0.518848	0.373411	1.83035	UBC, UBB, ASPM, SFRP1, SOX4, CAV1, PSMC4, PSMD2, PSMC5, PSMD1, UBA52, BAMBI, PSMA5, PSMC3, PSMD6, PSMA1, PSMD11, PSMD14, PSMA4, PSMB2, PSMD12, PSMA3, PSMC1, PSMD3, PSMB10, PSMD13, PSMB7, PSMB3, VPS35, PSMD8, PSME2, PIN1, PSMC6, ILK, PSMA6, COL1A1, PSMA7, PSMB5, SMURF2, YAP1, PSMB4, PSMD7, JUP, PSMA2, DAPK3, USP34, PSMC2, PSMD9, PSMD4, TNKS, TNKS2, PSMB9, PSME4	Up-regulated	4.01824	83
GO_REGULATION_OF_DNA_REPAIR	0.000659472	0.00530913	0.477271	0.402561	1.83034	HMGB1, FOXM1, DEK, BRCA1, RAD51AP1, H2AFX, USP1, TERF2IP, CHEK1, POLQ, RAD51, RIF1, FIGNL1, TRIM28, PCNA, HMGA2, APEX1, BABAM1, UBE2N, TMEM161A, KDM1A, EGFR	Up-regulated	3.48183	51
GO_RESPONSE_TO_TOPOLOGICALLY_INCORRECT_PROTEIN	2.66684e-05	0.000355106	0.57561	0.358257	1.82986	HSP90AA1, HSP90AB1, DDIT3, HSPD1, DNAJB4, THBS1, CALR, UBXN4, HSPA8, VCP, ACADVL, KDELR3, ATF4, BAX, HDGF, HSPH1, LMNA, DDX11, CCND1, HSPA4L, JKAMP, CREB3, HSPE1, TLN1, HSPB1, PDIA6, STUB1, ATP6V0D1, MANF, SEC31A, PPP1R15A, SEC61G, HSP90B1, DNAJC4, DNAJA1, XBP1, SHC1, FKBP14, SERP1, WFS1, TSPYL2, SEC61A1, YIF1A, SEC62, HSPA5, DNAJB1, TPP1, EIF2S1, SEC61B, HSPA4, ATF3, WIPI1, SERPINH1, DNAJB9, BAK1, STC2, SSR1	Up-regulated	4.87503	117
GO_NEGATIVE_REGULATION_OF_CELL_PROJECTION_ORGANIZATION	0.0004045	0.00358623	0.498493	0.383717	1.82847	IFRD1, VIM, PLK2, LGALS1, THY1, LRP1, SEMA3C, MAP4, RUFY3, YWHAH, ITGA3, SPP1, ARHGDIA, ID1, DPYSL3, RTN4, ITGB1, SPOCK1, SEMA7A, RNF6, PMP22, HDAC2, PFN2, SEMA5A, EFEMP1, CIB1, CARM1, DGUOK, TCHP, EPHB2, PLXNA3, SEMA3A, PTK2, RHOA, B2M, CDK5, CAPZB, PTEN	Up-regulated	3.69411	65
GO_REGULATION_OF_PROTEOLYSIS	6.77537e-11	3.95456e-09	0.839089	0.326018	1.82781	UBC, UBB, MDM2, CFH, TMEM59, FAS, HMGB1, ZFAND2A, BIRC5, NDUFA13, TRIAP1, ANP32B, CENPF, PTTG1, DLGAP5, CYFIP2, CCNB1, HSP90AB1, FN1, BUB1, MAD2L1, PBK, CDC20, CDKN2A, PLK1, TNFRSF10B, PLK2, BUB1B, PCSK1N, HSPD1, UBE2C, APP, CST3, FBXO22, THBS1, CDK1, TTK, TRIB3, AURKA, TIMP1, ARL6IP1, CAV1, PSMC4, VCP, BBC3, PSMD2, PSMC5, GSN, PRDX5, FAM162A, APLP2, FBXO5, BAX, PSMD1, UBA52, SUMO2, MYH9, PHB2, TFPI2, SMARCC1, TPR, USP14, SVIP, BCAP31, ADAM9, PRELID1, HSPE1, PSMA5, CD59, GABARAPL2, C1QBP, PLK3, CTSC, STUB1, PSMC3, SERPINB2, LXN, VEGFA, PSMD6, GOLGA2, PSMA1, ASPH, SERPINB6, BUB3, GAS6, PPP1R15A, PSMD11, PCOLCE2, UCHL5, SPOCK1, PSMD14, PSMA4, CAST, PSMB2, TIMP2, FIS1, CLN8, CCBE1, CLN6, PSMD12, DAB2, PERP, PRDX3, PSMA3, CRIM1, XBP1, PSMC1, F3, CYCS, PIH1D1, IGBP1, AURKAIP1, IL1B, PSMD3, CD46, PSMB10, BCL2L12, CRYAB, PLAT, ADRM1, SKP1, GPI, RAD23A, PSMD13, ANAPC11, PDCD5, RNF14, UBQLN1, CDC16, PSMB7, PSMB3, PSMD8, STAT3, NR1H2, CASP8AP2, HIP1, HDAC2, PSME2, DDRGK1, YWHAE, GBA, DNAJB6, ROBO1, AKT1, MTCH1, ANKIB1, TMF1, PSMC6, FURIN, ARL6IP5, MAD2L2, RAB1A, SERPINH1, ZW10, PSMA6, TRADD, PICALM, CASP3, PARK7, SERPINE1, BAK1, PLAUR, CSTB, PSMA7, SH3RF1, GLG1, TAF9, RNF114, DAPK1, PSMB5, DHCR24, PSMB4, PMAIP1, PTK2, DAP, HERPUD1, UBE2K, TNFAIP8, ANAPC7, FNIP1, PAWR, ANAPC5, ARIH1, BIRC6, COMMD1, SDCBP, CDK5, DUSP1, PSMD7, IDE, PTEN, POR, UBE2V2, RB1	Up-regulated	10.4701	385
GO_EPITHELIAL_CELL_PROLIFERATION	0.000978165	0.00731951	0.45506	0.419264	1.82669	HMOX1, HMGB1, MKI67, LOXL2, CDH13, BAX, FAP, CEBPB, CCND1, IGFBP3, EPHA2, COL8A1, BMPR2, SOX9, XBP1, ITGB1BP1, BMP4, IGFBP5, SEMA5A, MAP2K2, ADK	Up-regulated	3.31062	42
GO_REGULATION_OF_PEPTIDASE_ACTIVITY	1.94329e-06	3.60075e-05	0.627257	0.345277	1.82468	MDM2, FAS, HMGB1, BIRC5, NDUFA13, TRIAP1, ANP32B, PTTG1, CYFIP2, FN1, CDKN2A, TNFRSF10B, PCSK1N, HSPD1, APP, CST3, THBS1, TIMP1, ARL6IP1, CAV1, VCP, BBC3, GSN, PRDX5, FAM162A, APLP2, BAX, TFPI2, USP14, BCAP31, PRELID1, HSPE1, SERPINB2, LXN, VEGFA, ASPH, SERPINB6, GAS6, PCOLCE2, UCHL5, SPOCK1, PSMD14, CAST, TIMP2, FIS1, PERP, PRDX3, PSMA3, CRIM1, F3, CYCS, PIH1D1, IGBP1, BCL2L12, CRYAB, ADRM1, GPI, PDCD5, STAT3, CASP8AP2, HIP1, PSME2, YWHAE, DNAJB6, ROBO1, AKT1, MTCH1, FURIN, ARL6IP5, SERPINH1, TRADD, PICALM, CASP3, PARK7, SERPINE1, BAK1, PLAUR, CSTB, SH3RF1, DAPK1, DHCR24, PMAIP1, DAP, HERPUD1, TNFAIP8, FNIP1, PAWR, BIRC6	Up-regulated	6.01249	168
GO_ANCHORING_JUNCTION	2.09429e-09	8.83639e-08	0.774939	0.328294	1.82378	HSPA1B, HSPA1A, ACTG1, VIM, SYNE2, ACTB, NPM1, HMGA1, KIF23, FLNA, IGF2R, DST, THY1, CFL1, LRP1, GDI2, PPIA, CAV1, CALR, FLNC, HSPA8, ANXA1, TPM4, CDH13, GSN, PABPC1, RRAS, FAP, HNRNPK, ITGA3, HSPA9, CASK, G3BP1, TGM2, MYH9, TRIOBP, ATP6V0C, NFASC, MARCKS, ARPC5, AKAP12, ADAM9, NEXN, MSN, ITGAV, CDH2, GJA1, ACTN4, YWHAZ, PFN1, BSG, TLN1, HSPB1, ITGB1, CD59, ARPC2, LMO7, P4HB, MME, CD151, AHNAK, EZR, PCBP2, ALCAM, PDLIM2, PPP1CC, FHL2, RAB10, RND3, CSRP1, EPHA2, PPIB, SDC1, CNN2, TSPAN4, ITGA6, HSP90B1, KIF22, PRKAR2A, ACTN1, VCL, YWHAQ, SSX2IP, PALLD, PDLIM1, DAB2, PERP, TJP2, ANXA6, ARHGAP22, YWHAG, CAV2, CD46, DSC3, VEZT, CNN3, LIMA1, RSU1, CORO1C, SMAGP, MAGI1, ITGA11, TBCD, ITGB1BP1, OXTR, HSPA5, ITGA5, FAT1, NF2, PKP2, EGFR, TNS3, JAG1, CLTC, SORBS3, NDRG1, PNMA1, ITGA4, YWHAE, ITGA2, SHROOM3, MAP2K2, MPRIP, LAMTOR3, CAPN2, AATF, PARVA, JAK1, PTPRM, CD81, GNB2, CYFIP1, ILK, ACTR3, AFAP1, PVR, PLAUR, LASP1, REXO2, CSRP2, TCHP, ADAM15, TRIP6, MRC2, ARPC1B, SYNM, PTK2, RHOA, MPZL1, DSP, IQGAP1, ZYX, RAC1, RDX, TSPAN9, RAB21, HSPG2, NME2, B2M, VASP, PDLIM7, ARHGEF2, SDCBP, CPNE3, FBLIM1, FLII, JUP, MDC1, TGFB1I1, RALA, SVIL, SLC9A3R2, ACTR2, DDR2, UBA1, FZD2, PDIA3, EHD3, TNS1, STX16, PLAU, PHLDB2, CD9, ARPC3	Up-regulated	8.97999	325
GO_NUCLEOTIDE_PHOSPHORYLATION	0.00136042	0.00939681	0.45506	0.428937	1.82082	ENO1, DTYMK, LDHA, PFKP, NME1, GUK1, HK1, PGAM1, ENO2, TPI1, GALK1, PFKL, AK1, NME4, GPI, NME3, AK5, GAPDH, PGM1, PGK1, NME2, ADPGK	Up-regulated	3.16736	37
GO_REGULATION_OF_CELL_CYCLE_G1_S_PHASE_TRANSITION	4.23752e-05	0.000518874	0.557332	0.360242	1.82047	UBC, CDKN1A, UBB, MDM2, TRIAP1, CCNB1, NPM1, PRKDC, PLK2, GTSE1, SOX4, KIF14, CDK1, AURKA, GADD45A, CDC45, EZH2, CDC6, E2F1, ANXA1, ATP2B4, CDKN2B, BAX, UBA52, FAM83D, PHB2, CCND1, CENPJ, TFDP1, SMARCA4, PLK3, CDC25C, LSM10, TFDP2, PRMT1, PCNA, CDK2, APEX1	Up-regulated	4.67392	106
GO_POSITIVE_REGULATION_OF_GENE_EXPRESSION_EPIGENETIC	0.00105269	0.00769628	0.45506	0.417613	1.81949	ACTB, DEK, HMGA1, HIST1H4C, ATAD2, TAF1D, H3F3B, WBP2, POLR2L, CHEK1, BAZ1B, H3F3A, POLR1D, MYO1C, POLR2H, H2AFY, SF3B1, CD3EAP, ERCC6, DDX21, POLR2F	Up-regulated	3.27873	42
GO_HYDROGEN_TRANSPORT	0.000656829	0.00530003	0.477271	0.387232	1.81936	ATP6V0E1, UQCR11, ATP6V1G1, NDUFA4, ATP6V1A, COX6A1, ATP6AP1, ATP6V0C, COX5B, ATP6V0A1, ATP6V1E1, COX8A, COX6B1, ATP6V0D1, UQCRQ, UQCRC1, COX7A2, UQCR10, ATP6V1F, ATP6V0B, COX7B, ATP6V1D, COX6C, SLC9A7, STOML2, SURF1, SLC17A5, UCP2, COX7C, NNT, COX7A2L, COX4I1, MFSD3, ATP6V1B2, CYB5A, UQCRB	Up-regulated	3.48358	60
REACTOME_UNFOLDED_PROTEIN_RESPONSE	0.000363365	0.00327122	0.498493	0.382391	1.81899	DDIT3, EXOSC8, CALR, ACADVL, KDELR3, ATF4, EXOSC9, HDGF, LMNA, DDX11, TLN1, PDIA6, ATP6V0D1, SEC31A, HSP90B1, EXOSC2, XBP1, SHC1, FKBP14, SERP1, WFS1, TSPYL2, YIF1A, HSPA5, TPP1, EIF2S1, ATF3, WIPI1, KHSRP, EXOSC3, DNAJB9, SSR1, HERPUD1, SRPRB, EXOSC6, DNAJC3	Up-regulated	3.74069	64
REACTOME_SEMAPHORIN_INTERACTIONS	0.00105269	0.00769628	0.45506	0.417107	1.81729	HSP90AA1, HSP90AB1, DPYSL4, CFL1, MYL6, RRAS, MYH9, MYL9, DPYSL3, MYH10, TLN1, LIMK2, ITGB1, SEMA7A, MYL12B, RHOC, SEMA5A, ROCK2, DPYSL2, MET, PLXNA3, SEMA3A, RHOA, RAC1, CDK5	Up-regulated	3.27873	42
GO_NON_CANONICAL_WNT_SIGNALING_PATHWAY	0.00012823	0.00136492	0.518848	0.368661	1.81693	UBC, UBB, SFRP1, CALM1, PSMC4, PSMD2, PSMC5, GPC6, PSMD1, UBA52, PFN1, AP2M1, PSMA5, PSMC3, CALM2, CALM3, PSMD6, PSMA1, PSMD11, PSMD14, PSMA4, PSMB2, AP2S1, PSMD12, PSMA3, PSMC1, PSMD3, PSMB10, PSMD13, DVL3, PSMB7, PSMB3, PSMD8, CLTC, PSME2, PSMC6, PSMA6, PSMA7, PSMB5, SMURF2, PSMB4, PRICKLE2, RHOA, DAAM1, AP2B1, RAC1, PSMD7, PSMA2, PSMC2, PSMD9, FZD2, PSMD4, PSMB9, PSME4, TNRC6B, PSMB6, PLCB3	Up-regulated	4.19304	88
GO_RESPONSE_TO_ALKALOID	0.0012724	0.00892978	0.45506	0.404486	1.81329	MDM2, HMOX1, DNMT1, CCNA2, BAX, RAD51, BLM, UQCRC1, BCL2L1, PPP1R15A, EDN1, SHC1, IL1B, CHRNA5, OXTR, SDC2, SMPD1, HDAC2, PEA15, DPYSL2, CASP3, SLC7A11, CAD, CDK5, DHX15, BAD, EFTUD2, SNCA, PLAU, HIF1A, PSMB9, PPARG, TMED10, SLC8A1, PPP5C	Up-regulated	3.1964	47
GO_REGULATED_EXOCYTOSIS	0.000171694	0.00175298	0.518848	0.369811	1.81014	CYB5R1, TUBA4A, PSAP, SPARC, SOD1, FN1, CALM1, APP, FLNA, THBS1, TIMP1, VEGFB, PCDH7, TMSB4X, TGFB2, APLP2, VAMP2, ACTN4, CD63, TLN1, S100A13, CALM2, VEGFA, CALM3, QSOX1, GAS6, LAMP2, ACTN1, VCL, SDF4, A1BG, SYT11, FAM3C, PI4K2A, SRGN, TMX3, STX3, SYT1	Up-regulated	4.06628	82
HALLMARK_APICAL_JUNCTION	0.000103218	0.00113313	0.538434	0.359718	1.80848	ACTG1, ACTB, VCAN, THY1, FLNC, YWHAH, GAMT, RRAS, ITGA3, MYH9, MYL9, NFASC, FBN1, MYH10, ADAM9, NEXN, MSN, ACTN4, PFN1, HADH, ITGB1, ARPC2, FSCN1, TGFBI, TUBG1, CERCAM, MMP2, CNN2, TSPAN4, ACTN1, VCL, AMIGO2, PIK3R3, SHC1, DSC3, LIMA1, RSU1, MYL12B, NF2, EGFR, SORBS3, ITGA2, CDH6, PARVA, ADAM15, PTK2, MPZL1, HRAS, ZYX, GTF2F1, TIAL1, BAIAP2, VASP, PTEN, JUP, ADAM23	Up-regulated	4.28728	101
GO_POSITIVE_REGULATION_OF_HOMEOSTATIC_PROCESS	7.8479e-05	0.000898149	0.538434	0.361541	1.80466	PHPT1, HNRNPA1, HMGB2, CALM1, NEK2, THY1, AURKB, CAV1, FKBP1A, TGFB2, ANXA1, CCT5, BAX, ATP6AP1, SPP1, DKC1, CCT2, OXCT1, SMARCA4, TCP1, CALM2, CALM3, ASPH, CCT6A, PRMT1, EDN1, CCT4, CCT8, PIH1D1, IL1B, NPC1, CCT3, KDM1A, ERCC1, ATRX, BMP4, ISG15, TINF2, SRI, PKD2, BAK1, CCT7, GNL3, NR1D1, GSTO1, SMARCB1, NBN, NEK7, SEC24A, TFRC, ACOX1, BAD, TNKS, SNCA, TNKS2, HIF1A, ACD, TGFB1, ETS1, HTT, INHBA	Up-regulated	4.40628	95
GO_POSITIVE_REGULATION_OF_WNT_SIGNALING_PATHWAY	5.02327e-05	0.000598351	0.557332	0.358569	1.80372	UBC, UBB, ATP6AP2, ASPM, SFRP1, SOX4, CAV1, PSMC4, PSMD2, PSMC5, PSMD1, UBA52, SULF1, ATP6V0C, DEPDC1B, BAMBI, SMARCA4, PSMA5, PSMC3, BMP2, PSMD6, PSMA1, PSMD11, PSMD14, PSMA4, PSMB2, PSMD12, DAB2, PSMA3, ZRANB1, PSMC1, PSMD3, PSMB10, PSMD13, PSMB7, PSMB3, VPS35, PSMD8, PSME2, PIN1, PSMC6, ILK, PSMA6, COL1A1, PSMA7, PSMB5, SMURF2, YAP1, PSMB4, MBD2, MACF1, PSMD7, JUP, PSMA2, DAPK3, USP34, PSMC2, PSMD9, PSMD4, TNKS, TNKS2, PSMB9, PSME4	Up-regulated	4.60004	102
REACTOME_LOSS_OF_NLP_FROM_MITOTIC_CENTROSOMES	0.000973244	0.00729829	0.477271	0.396665	1.80354	TUBA4A, HSP90AA1, PLK1, TUBB, TUBB4B, NEK2, DYNC1H1, CDK1, PCNT, CENPJ, CEP290, CNTRL, CKAP5, PLK4, TUBG1, AKAP9, TUBA1A, CEP57, YWHAG, CEP192, DYNLL1, SDCCAG8, DCTN3, YWHAE, CDK5RAP2	Up-regulated	3.31281	51
GO_NEGATIVE_REGULATION_OF_PROTEIN_MODIFICATION_BY_SMALL_PROTEIN_CONJUGATION_OR_REMOVAL	0.000107838	0.00117282	0.538434	0.354471	1.80234	HSPA1B, HSPA1A, UBC, UBB, CCNB1, MAD2L1, CDC20, CDKN2A, BUB1B, UBE2C, SOX4, CDK1, CAV1, PSMC4, PSMD2, PSMC5, FBXO5, PSMD1, UBA52, PSMA5, VPS28, PSMC3, PSMD6, PSMA1, BUB3, PSMD11, PSMD14, PSMA4, PSMB2, PSMD12, CDK2, PSMA3, DNAJA1, PSMC1, PSMD3, PSMB10, PSMD13, ANAPC11, CDC16, PSMB7, PSMB3, PSMD8, ISG15, PSME2, HMG20B, PSMC6, MAD2L2, PSMA6, PARK7, PSMA7, TSPO, PSMB5, PSMB4, ANAPC7, ANAPC5, CDK5, PSMD7, UBXN1, PSMA2, PSMC2, PSMD9, PSMD4, UBE2D1, DNAJB2, PDCL3, PSMB9, PINX1, PSMB6, GTPBP4	Up-regulated	4.26826	114
GO_PURINE_CONTAINING_COMPOUND_METABOLIC_PROCESS	1.80209e-07	4.57312e-06	0.690132	0.334816	1.80063	HSPA1B, HSPA1A, BHMT2, NDUFA13, DNMT1, ENO1, UQCR11, NDUFA4, LDHA, PFKP, PAICS, NUDT1, HSPA8, VCP, ATP6V1A, MTHFD1, MSH2, IMPDH2, NT5E, GAMT, COX6A1, CASK, COX5B, NUDT9, NME1, ATP6V0A1, PAPSS2, GUK1, GMPS, NDUFB2, COX8A, HK1, COX6B1, NDUFA3, PGAM1, APRT, UQCRQ, UQCRC1, FIGNL1, UQCR10, AHCY, HPRT1, ENO2, NDUFA11, MPG, MAT2A, TPI1, SHMT1, NDUFC1, NDUFS7, GALK1, NDUFB4, TJP2, CYCS, NT5C, IL1B, NDUFB6, PFKL, AK1, NME4, COX7B, NDUFA2, MTAP, COX6C, NDUFV1, NDUFS6, GPI, ICMT, NDUFB7, GART, DCK, NUDT15, NME3, AK5, NDUFA7, PAPSS1, CYC1, GAPDH, STOML2, PGM1, SURF1, ADK, PRPS1, NDUFS5, RHOQ, ATIC, NDUFA1, CROT, PGK1, HDDC3, COX7C, MPP1, DGUOK, AK3, NDUFB1, COX7A2L, PNP, ADSL, NDUFV3, PRTFDC1, ENPP1, COX4I1, NME2, PFAS, ADPGK, NDUFB8, NDUFS8, NDUFS4, PPAT, SLC35B3, SDHAF2, ATP6V1B2, GNAI3, UQCRC2, HINT1, BAD, IMPDH1, ADCY3, UQCRB, NDUFA6, SNCA, AMD1, SDHC, NDUFB3	Up-regulated	7.04525	215
GO_POSITIVE_REGULATION_OF_MITOTIC_CELL_CYCLE	0.000258242	0.00247771	0.498493	0.367284	1.79631	MDM2, EIF4EBP1, BIRC5, DLGAP5, RANBP1, CCNB1, NUSAP1, MAD2L1, PLK1, KIF20B, UBE2C, APP, CDK1, BRCA2, AURKA, CDC45, CDC6, ANXA1, CDCA5, FBXO5, PHB2, CCND1, TPR, CDC25B, GOLGA2, SPHK1, LSM10, EDN1, CDK4, APEX1, IL1B	Up-regulated	3.889	81
REACTOME_DNA_REPAIR	0.000157733	0.00163426	0.518848	0.362883	1.79575	UBE2T, PRKDC, BRCA1, POLR2A, BRCA2, FEN1, RFC2, TCEA1, POLR2L, H2AFX, USP1, RFC4, RFC5, XRCC6, LIG1, POLD3, UBA52, XRCC5, BRIP1, FANCA, RAD51, FANCD2, RFC3, POLD2, POLD4, POLE2, FANCG, MPG, PCNA, FANCB, POLD1, POLE, APEX1, NTHL1, XRCC1, POLR2H, ERCC1, ERCC6, FANCL, POLR2F, POLR2C, MAD2L2	Up-regulated	4.10311	90
GO_GLYCOSYL_COMPOUND_METABOLIC_PROCESS	3.49489e-07	8.21415e-06	0.674963	0.332621	1.79434	HSPA1B, HSPA1A, BHMT2, NDUFA13, TK1, DNMT1, ENO1, DUT, UQCR11, NDUFA4, LDHA, TYMS, PFKP, HSPA8, VCP, ATP6V1A, MSH2, IMPDH2, NT5E, GAMT, COX6A1, CASK, COX5B, NUDT9, NME1, ATP6V0A1, PAPSS2, GUK1, GMPS, NDUFB2, COX8A, HK1, COX6B1, AKR7A2, NDUFA3, PGAM1, APRT, UQCRQ, UQCRC1, FIGNL1, ERH, UQCR10, AHCY, HPRT1, ENO2, NDUFA11, MAT2A, TPI1, NDUFC1, NDUFS7, GALK1, NDUFB4, TJP2, CYCS, NT5C, NDUFB6, PFKL, AK1, NME4, COX7B, NDUFA2, MTAP, COX6C, NDUFV1, NDUFS6, GPI, ICMT, NDUFB7, DCK, NME3, AK5, DERA, NDUFA7, PAPSS1, CYC1, GAPDH, STOML2, PGM1, SURF1, ADK, FUCA1, PRPS1, NDUFS5, RHOQ, AKR1B1, UCK2, ATIC, NDUFA1, CROT, PGK1, HDDC3, COX7C, UPP1, MPP1, DGUOK, AK3, NDUFB1, COX7A2L, PNP, ADSL, NDUFV3, PRTFDC1, ENPP1, COX4I1, CAD, NME2, ADPGK, NDUFB8, NDUFS8, NDUFS4, PPAT, SLC35B3, SDHAF2, ATP6V1B2, GNAI3, UQCRC2, BAD, IMPDH1, UMPS, UQCRB, NDUFA6, TXNDC9, SNCA, AMD1, SDHC, NDUFB3	Up-regulated	6.7576	220
KEGG_OOCYTE_MEIOSIS	0.000395359	0.00352302	0.498493	0.37032	1.79217	PTTG1, CCNB1, CCNB2, BUB1, MAD2L1, CDC20, PLK1, CALM1, CDK1, SMC1A, AURKA, SMC3, YWHAH, FBXO5, PKMYT1, YWHAZ, CALM2, CALM3, CCNE2, CDC25C, PPP1CC, PPP1CA, YWHAQ, CDK2, ITPR3, YWHAG, SKP1, ANAPC11, CDC16, CAMK2G, YWHAE, SLK, MAD2L2, RBX1	Up-regulated	3.70404	73
GO_I_BAND	0.00138246	0.00951521	0.45506	0.3929	1.79186	SYNE2, FBXO32, BAG3, FBXO22, DST, FKBP1A, FLNC, ATP2B4, SYNC, KRT8, MYL9, NEXN, ACTN4, HSPB1, STUB1, FHL2, ACTN1, PALLD, ANKRD1, CRYAB, DMD, MYL12B, DNAJB6, SRI, PARVA	Up-regulated	3.16038	52
GO_POSITIVE_REGULATION_OF_RESPONSE_TO_DNA_DAMAGE_STIMULUS	0.00146258	0.00990705	0.45506	0.411153	1.79135	HMGB1, FOXM1, CDKN2A, BRCA1, NSMCE4A, H2AFX, DDX5, RIF1, PLA2R1, TRIM28, PCNA, HMGA2, APEX1, BABAM1, UBE2N, ANKRD1, TMEM161A, EGFR, BCLAF1, CEBPG, EEF1E1, PMAIP1, NACC2, UBE2V2	Up-regulated	3.13591	42
KEGG_FOCAL_ADHESION	0.000108858	0.00118025	0.538434	0.350809	1.79001	ACTG1, FN1, ACTB, LAMA4, FLNA, THBS1, CAV1, VEGFB, COL4A2, FLNC, MYL12A, COL4A1, ITGA3, LAMC1, SPP1, CCND1, MYL9, ITGAV, ACTN4, TLN1, ITGB1, MYLK, COL5A2, LAMB1, VEGFA, PPP1CC, DIAPH1, PPP1CA, ITGA6, ACTN1, VCL, PIK3R3, SHC1, CAV2, RAC3, JUN, MYL12B, LAMB2, ITGA11, ITGA5, PIK3R2, EGFR, ITGA4, ITGA7, ITGA2, AKT1, CAPN2, PARVA, ROCK2, ILK, COL1A1, MET, SHC3, PTK2, RHOA, VEGFC, HRAS, ZYX, RAC1	Up-regulated	4.26417	116
GO_REGULATION_OF_DNA_METABOLIC_PROCESS	1.05243e-06	2.1428e-05	0.643552	0.331178	1.78824	CDKN1A, HNRNPA1, HMGB1, FOXM1, DNMT1, CDKN2A, NPM1, TOP2A, DEK, KPNA2, NEK2, HNRNPC, GMNN, BRCA1, CDK1, HNRNPU, CDT1, BRCA2, SMC1A, RAD51AP1, AURKB, RFC2, CALR, ESCO2, H2AFX, PARP1, USP1, CDC6, MSH2, MSH6, RFC4, TERF2IP, CHEK1, SMC3, CCT5, RFC5, DNAJC2, BAX, ID3, XRCC5, POLQ, MIS18A, DKC1, CCT2, DNA2, GJA1, RAD51, PFN1, BLM, RIF1, UBE2B, RFC3, CCDC88A, TCP1, FIGNL1, TIPIN, CCT6A, TRIM28, S100A11, CCT4, ZNF91, DSCC1, PCNA, PIF1, BMPR2, HMGA2, DDX39B, CDK2, CCT8, APEX1, SHC1, BABAM1, UBE2N, ANKRD1, TSPYL2, JUN, TMEM161A, CCT3, NF2, KDM1A, EGFR, ERCC1, MLH1, ATRX, BMP4, TINF2, CEBPG, AKT1, STOML2, TNFAIP1, CHTF18	Up-regulated	6.27884	221
REACTOME_RESPIRATORY_ELECTRON_TRANSPORT_ATP_SYNTHESIS_BY_CHEMIOSMOTIC_COUPLING_AND_HEAT_PRODUCTION_BY_UNCOUPLING_PROTEINS_	0.000574152	0.00477597	0.477271	0.375763	1.78746	NDUFA13, UQCR11, NDUFA4, COX6A1, COX5B, NDUFB2, COX8A, ETFB, COX6B1, NDUFA3, UQCRQ, UQCRC1, NDUFA11, NDUFC1, NDUFS7, NDUFB4, CYCS, NDUFB6, COX7B, NDUFA2, COX6C, NDUFV1, NDUFS6, NDUFB7, NDUFA7, CYC1, NDUFS5, NDUFA1, UCP2, COX7C, NDUFB1, COX7A2L, NDUFV3, COX4I1, NDUFB8, NDUFS8, NDUFS4, UQCRC2, UQCRB, NDUFA6, SDHC, NDUFB3	Up-regulated	3.542	64
GO_CYTOKINESIS	0.00070276	0.00555545	0.477271	0.374889	1.7864	STMN1, BIRC5, PRC1, ANLN, CEP55, NUSAP1, PLK1, KIF4A, KIF23, KIF20A, CIT, RACGAP1, ECT2, BRCA2, AURKB, MYH9, CKAP2, MYH10, INCENP, BCL2L1, BBS4, ARL3, SPTBN1, RHOC, DCTN3, ROCK2, ACTR3, JTB, SPIRE1, MAP9, RHOA, STAMBP, AHCTF1, NEK7, DAPK3, RALA, ACTR2	Up-regulated	3.45422	65
GO_RESPONSE_TO_TUMOR_NECROSIS_FACTOR	8.7425e-05	0.000971944	0.538434	0.353327	1.78553	UBC, UBB, FAS, TNFRSF10D, TNFRSF10B, SFRP1, BRCA1, TXNDC17, PSMC4, PSMD2, PSMC5, KRT8, PSMD1, UBA52, ADAM9, PSMA5, PSMC3, KRT18, PSMD6, PSMA1, PSMD11, PSMD14, PSMA4, EDN1, PSMB2, PSMD12, PSMA3, TJP2, PSMC1, IGBP1, PSMD3, ANKRD1, PSMB10, PSMD13, HYAL2, PSMB7, PSMB3, PSMD8, ADAMTS12, PSME2, GBA, PSMC6, PSMA6, TRADD, CASP3, COL1A1, CIB1, PSMA7, PSMB5, TNFRSF12A, PSMB4, KLF2, ARHGEF2, PSMD7, LTBR, PSMA2, PSMC2, PSMD9, PSMD4, ENDOG, PRPF8, PSMB9, PSME4, STAT1, PSMB6, TNFRSF1A, PSME3, SMPD4, MAPK9, PSMD10, AFF3, ZFAND6	Up-regulated	4.35939	106
GO_REGULATION_OF_INTRINSIC_APOPTOTIC_SIGNALING_PATHWAY	0.000164542	0.00169478	0.518848	0.359002	1.78546	HSPA1A, UBB, MIF, RRM2B, NDUFA13, TRIAP1, SOD1, DDIT3, SFPQ, CAV1, BBC3, TPT1, BAX, SERINC3, HNRNPK, HSPH1, BCAP31, ERP29, CREB3, HSPB1, P4HB, BCL2L1, FIGNL1, PPIF, FIS1, CYLD, XBP1, TRAP1, NONO, WFS1, BCL2L12, TMEM161A, UBQLN1, SLC9A3R1, KDM1A, PTTG1IP, BCLAF1, AKT1, GRINA, SOD2, PARK7, PLAUR, VDAC2, TAF9, NOC2L, PMAIP1, HERPUD1	Up-regulated	4.08475	92
GO_NEGATIVE_REGULATION_OF_CELL_DIVISION	0.00115284	0.00823927	0.45506	0.413388	1.78511	CENPF, PTTG1, BUB1, MAD2L1, PLK1, ASPM, BUB1B, TTK, AURKB, MSH2, CHEK1, FBXO5, TPR, TXNIP, BLM, BUB3, AURKAIP1, ATRX, BMP4, INTU, MAD2L2, ZW10	Up-regulated	3.23926	41
GO_CATALYTIC_STEP_2_SPLICEOSOME	0.000312775	0.00289297	0.498493	0.365285	1.78494	HNRNPA1, SNRPN, SNRPE, HNRNPA2B1, HNRNPC, HNRNPM, HNRNPU, SNRPD1, SNRPF, HNRNPA3, HNRNPF, SNRPB, RBMX, SNRPG, LSM2, PABPC1, SYF2, HNRNPK, SRSF1, SNRPA1, DDX5, HNRNPR, LSM3, SF3A2, MAGOHB, EIF4A3, HNRNPH1, SYNCRIP, SNRNP40, SF3B1, SF3B3, SRRM1, LSM7, SNRPD3, SLU7, SF3B2, SF3A1, SF3A3, SNRPD2, DDX23, MAGOH, CDC5L, EFTUD2, PRPF19, SNRPB2, PRPF8, SNW1, PNN, SNRNP200, RBM8A, CDC40, ZCCHC8	Up-regulated	3.8058	80
GO_NUCLEAR_CHROMOSOME_TELOMERIC_REGION	0.000214471	0.00211571	0.518848	0.361026	1.78424	MCM7, PRKDC, MCM3, MCM4, HIST1H4C, CBX5, MCM6, CDK1, MCM5, BRCA2, FEN1, H3F3B, PARP1, MSH2, TERF2IP, HAT1, XRCC6, MCM2, XRCC5, DNA2, RAD51, SMCHD1, CBX3, CBX1, NHP2, PPP1CC, H3F3A, PPP1CA, ORC1, PCNA, PIF1, POLD1, THOC6, APEX1, KDM1A, H2AFY, ERCC1, ATRX, TINF2	Up-regulated	3.96966	89
GO_POSITIVE_REGULATION_OF_PROTEOLYSIS	1.27517e-07	3.40888e-06	0.690132	0.328335	1.78374	UBC, UBB, MDM2, FAS, HMGB1, ZFAND2A, NDUFA13, ANP32B, DLGAP5, CYFIP2, CCNB1, FN1, MAD2L1, CDC20, CDKN2A, PLK1, TNFRSF10B, PLK2, BUB1B, HSPD1, UBE2C, APP, FBXO22, CDK1, TRIB3, AURKA, CAV1, PSMC4, VCP, BBC3, PSMD2, PSMC5, GSN, FAM162A, FBXO5, BAX, PSMD1, UBA52, SUMO2, MYH9, BCAP31, ADAM9, PRELID1, HSPE1, PSMA5, PLK3, CTSC, STUB1, PSMC3, PSMD6, GOLGA2, PSMA1, ASPH, BUB3, PSMD11, PCOLCE2, PSMD14, PSMA4, PSMB2, FIS1, CCBE1, CLN6, PSMD12, DAB2, PERP, PSMA3, XBP1, PSMC1, F3, CYCS, AURKAIP1, IL1B, PSMD3, PSMB10, ADRM1, SKP1, PSMD13, ANAPC11, PDCD5, RNF14, UBQLN1, CDC16, PSMB7, PSMB3, PSMD8, STAT3, CASP8AP2, HIP1, HDAC2, PSME2, DDRGK1, GBA, ROBO1, AKT1, MTCH1, ANKIB1, PSMC6, FURIN, ARL6IP5, RAB1A, PSMA6, TRADD, PICALM, CASP3, BAK1, PSMA7, RNF114, DAPK1, PSMB5, PSMB4, PMAIP1, PTK2, DAP, HERPUD1, ANAPC7, PAWR, ANAPC5, ARIH1, PSMD7, PTEN, UBE2V2, RB1, PSMA2, BAD, USP5, PSMC2, PSMD9, PSMD4, UBE2D1, SNCA, DNAJB2, SNX9, PSMB9, PSME4, BCL10, SOCS5, PPARG, PINK1, PSMB6, IFI16, BCL2L13, CDK5RAP3	Up-regulated	7.19546	243
GO_REGULATION_OF_REACTIVE_OXYGEN_SPECIES_METABOLIC_PROCESS	0.000693574	0.00554542	0.477271	0.371122	1.78345	CDKN1A, GLA, SOD1, HSP90AA1, HSP90AB1, FOXM1, DHFR, BRCA1, THBS1, GADD45A, CAV1, ATP2B4, TUSC2, CYP1B1, BNIP3, GSTP1, ROMO1, PTX3, EDN1, STK17A, ARF4, TRAP1, IL1B, CRYAB, DDAH2, DDAH1, EGFR, STAT3, TFAP2A, AKT1, AATF, VDAC1, PKD2, PARK7, TSPO	Up-regulated	3.45994	70
GO_REGULATION_OF_CYTOSKELETON_ORGANIZATION	5.61045e-08	1.69378e-06	0.719513	0.323259	1.78231	PHPT1, MAP1A, STMN1, BIRC5, TPM1, PRC1, RANBP1, CCNB1, TPX2, KIF11, NPM1, PLK1, ASPM, PLK2, KIF4A, TUBB, SFRP1, NDC80, NEK2, KIF23, FLNA, BRCA1, DYNC1H1, CLIP3, RACGAP1, ECT2, SMC1A, SPC25, TTK, LRP1, AURKA, AURKB, MYBL2, CAV1, SPAG5, GPSM2, MAP4, KIFC1, PCNT, TGFB2, KPNB1, KIF18A, CHEK1, GSN, RAN, SMC3, DSTN, FBXO5, SKA3, DYNLT1, SH3BGRL3, SKA2, HAUS1, MYH9, HAUS4, TRIOBP, ARHGDIA, CKAP2, ARPC5, CENPJ, TPR, ID1, CHMP2A, NEXN, ARPC1A, XPO1, PFN1, CHMP5, SPTAN1, SKA1, ARPC2, CCDC88A, CKAP5, BRK1, PLK4, STIL, EZR, FSCN1, PAM, GOLGA2, TUBG1, HAUS6, BBS4, JMY, CCNF, CHORDC1, PSRC1, CHMP3, EDN1, CHMP1B, CYLD, S100A10, CLIP1, ARHGAP18, CEP192, LIMA1, RCC1, SYNPO, CHD4, SPTBN1, TBCD, ITGB1BP1, RBM14, NF2, MLH1, SORBS3, WDR62, CDK5RAP2, PFN2, SEMA5A, CAPN2, ROCK2, HAUS8, RHOQ, CYFIP1, TUBGCP2, ILK, SBDS, ACTR3, CIB1, AFAP1, ABL2, ARPC4, SPIRE1, WDR1, MAP9, TMOD3, NCOR1, PLXNA3, ARL2, HAX1, ARPC1B, MYADM, PTK2, CDC42EP3, RHOA, HRAS, PDXP, RAC1, KIF2A, RDX, BAIAP2, VASP, ARHGEF2, CDK5, CAPZB, TWF2, NEK7	Up-regulated	7.55203	297
GO_POSITIVE_REGULATION_OF_PROTEIN_LOCALIZATION_TO_NUCLEUS	0.000313089	0.00289297	0.498493	0.36741	1.78201	HSP90AA1, HSP90AB1, CDKN2A, PLK1, GTSE1, FLNA, BRCA1, HNRNPM, CDK1, ECT2, PARP1, TGFB2, CCT5, TPR, BAMBI, CCT2, TRIM8, TCP1, IPO5, CCT6A, SPHK1, TRIM28, CCT4, DAB2, CCT8, XBP1, IL1B, CCT3, HYAL2, PIK3R2, EGFR, BMP4, SEMA5A, AKT1	Up-regulated	3.80536	76
GO_CELLULAR_RESPONSE_TO_REACTIVE_OXYGEN_SPECIES	0.000537407	0.0045382	0.477271	0.372232	1.77958	MDM2, FAS, TPM1, SOD1, HNRNPD, CCNA2, CDK1, ECT2, EZH2, ANXA1, CYP1B1, PRDX5, BNIP3, NQO1, ROMO1, ZNF580, SPHK1, PPIF, KLF6, PRDX1, CDK2, PRDX3, F3, APEX1, STK25, MTR, HDAC2, CCS, SOD2, AKR1B1, PKD2, PARK7, KLF2, PRDX2, KDM6B	Up-regulated	3.57073	67
GO_CHROMATIN_REMODELING	7.95287e-05	0.000904251	0.538434	0.353512	1.77828	CDKN2A, CENPN, ACTB, NPM1, CENPW, ANP32E, CENPH, HMGA1, HIST1H4C, CENPM, HNRNPC, HELLS, NASP, CENPK, RBBP7, MIS18BP1, CENPA, HJURP, CHEK1, ZNHIT1, MIS18A, SMARCC1, BAZ1B, ACTL6A, CBX3, SMARCA4, CENPI, OIP5, MORF4L2, HMGA2, SOX9, RUVBL2, PIH1D1, CENPV, RSF1, CHD4, ITGB3BP, BAZ1A, RUVBL1, RBBP4, ATRX, HDAC2, CENPO, CHD1, ACTR6, SUV39H2, CENPQ, MBD2, SMARCB1, CHRAC1, SUPT6H	Up-regulated	4.40051	102
GO_DNA_REPAIR	2.60586e-09	1.04893e-07	0.774939	0.319223	1.77644	HSPA1A, UBC, UBB, RRM2B, HMGB1, PTTG1, FOXM1, UBE2T, NPM1, HMGB2, SFPQ, PRKDC, HMGN1, CLSPN, HIST3H2A, SSRP1, HMGA1, HIST1H4C, GINS2, BRCA1, POLR2A, FANCI, CDK1, BRCA2, SMC1A, RAD51AP1, FEN1, UHRF1, NUDT1, RAD21, CHAF1A, GADD45A, CDC45, RFC2, DTL, TCEA1, NSMCE4A, POLR2L, ESCO2, H2AFX, PARP1, USP1, VCP, TRIP13, MSH2, MSH6, RFC4, CHEK1, ASCC3, CDCA5, SMC3, RBBP8, RFC5, BARD1, XRCC6, LIG1, POLD3, UBA52, XRCC5, XRCC2, SUMO2, NEIL3, POLQ, BRIP1, FANCA, CHAF1B, BAZ1B, ACTL6A, DNA2, RAD51, BLM, RIF1, POLA1, UBE2B, FANCD2, STUB1, RFC3, GINS4, EXO1, RMI1, POLD2, TOPBP1, POLD4, MCM8, SUPT16H, MMS22L, JMY, POLE2, MORF4L2, UCHL5, HUWE1, FANCG, PSMD14, MPG, KIF22, TRIM28, RMI2, PCNA, PIF1, FANCB, GTF2H5, POLD1, HMGA2, CDK2, RUVBL2, POLE, APEX1, SMC6, BABAM1, NPLOC4, UBE2N, NTHL1, NONO, XRCC1	Up-regulated	8.88508	339
GO_CHROMATIN	6.65911e-08	1.95968e-06	0.704976	0.323441	1.77617	H2AFZ, CENPF, HMGN2, DNMT1, H2AFV, MCM7, CDKN2A, ACTB, HMGB2, SFPQ, TMPO, PLK1, PLK2, HMGN1, PSIP1, ANP32E, HIST1H2AC, HIST3H2A, HMGA1, HIST1H4C, HNRNPC, CBX5, HELLS, NASP, HIST1H1B, UHRF1, HIST1H1E, H3F3B, RAD21, CHAF1A, CENPA, WBP2, MAGED1, AKAP8L, EZH2, ESCO2, H2AFX, ASF1B, RBMX, TIMELESS, E2F1, MSH6, CHEK1, HIST1H2AH, CDCA5, RAN, JUND, SMC3, HAT1, ZNHIT1, NCAPD3, EIF3E, H1FX, HNRNPK, CALCOCO1, MCM2, CEBPB, DDX11, CHAF1B, SMARCC1, INCENP, BAZ1B, ACTL6A, RAD51, CBX3, ENC1, SMARCA4, CITED2, POLA1, UBE2B, CBX1, TCP1, H3F3A, TIPIN, OIP5, UCHL5, HMGN3, KIF22, TRIM28, FAM111A, DSCC1, HMGA2, H2AFJ, CDK4, HIST2H2AC, RUVBL2, POLR3GL, POLR3G, JUN, RCC1, CHD4, SWI5, DVL3, HP1BP3, KDM1A, H2AFY, SIRT7, RUVBL1, RBBP4, STAT3, ATRX, TTC37, HDAC2, RRP1B, DPF2, STAG1, HIST1H1D, EXOSC10, PELP1, CAPN2, TRNP1	Up-regulated	7.47761	279
GO_PROTEIN_FOLDING	9.93419e-06	0.000148041	0.593325	0.33733	1.77474	HSPA1B, HSPA1A, HSP90AA1, HSP90AB1, LRPAP1, PTGES3, HSPD1, BAG3, DNAJB4, PPIA, FKBP1A, CALR, HSPA8, CCT5, DNAJC2, FKBP3, HSPH1, HSPA9, FKBP5, HSPA4L, CCT2, ERP29, HSPE1, PDIA6, MLEC, P4HB, TTC1, FKBP8, TCP1, PDIA4, SACS, CCT6A, QSOX1, DNAJC21, CHORDC1, SPHK1, ST13, PPIB, PDRG1, HSP90B1, PPIH, CCT4, DNAJC4, GNB4, PPIF, TXNL1, RUVBL2, CCT8, DNAJA1, TRAP1, FKBP14, WFS1, TXNDC5, CRYAB, FKBP10, CLGN, CCT3, TBCD, HSPA5, SIL1, DNAJB1, TBCA, GANAB, DNAJB6, PFDN5, CANX, TMX1, LMAN1, TMX3	Up-regulated	5.3039	157
GO_RESPONSE_TO_DRUG	2.01208e-06	3.66995e-05	0.627257	0.331944	1.77375	CDKN1A, MDM2, FAS, CENPF, SOD1, CCNB1, DNMT1, MCM7, DDIT3, HMGB2, HNRNPD, SFRP1, EBP, LGALS1, SRP14, LDHA, TYMS, THBS1, GGH, CDK1, EEF2, SEMA3C, CAV1, CALR, VEGFB, ABCA1, TGFB2, ANXA1, JUND, PTN, DAD1, BAX, ITGA3, CCND1, NME1, TXNIP, XPO1, FOSL1, RAD51, OXCT1, HADH, UBE2B, ITGB1, PAM, GAS6, PPP1R15A, EDN1, TIMP2, CDK2, CDK4, APEX1, GNAS, ADD3, IL1B, LOX, NPC1, ANKRD1, XRCC1, ATP8B1, JUN, TGIF1, DVL3, OXTR, SRP72, MT2A, TMEM30A, SORD, NNMT, SMPD1, STAT3, HDAC2, GATA6, HMBS, GCLM, MGST1, ITGA2, ECE1, PTPRM, DPYSL2, CPT1A, CROT, CASP3, COL1A1, PARK7, BAK1, DUSP6, TSPO, PNP, VEGFC, CAD, PFAS, B2M, TXN2, BLMH, COMT, SRP19, SLC31A1, PPAT, PTEN, POR, PRKAR2B, XPC, TFRC, PRNP, BAD, UMPS, LRP8, EFTUD2, SNCA, PARP4, JUNB, HIF1A, PSMB9, PLIN2	Up-regulated	5.99738	198
GO_REGULATION_OF_CELLULAR_PROTEIN_CATABOLIC_PROCESS	1.24067e-06	2.41379e-05	0.643552	0.329919	1.77183	UBC, UBB, MDM2, ZFAND2A, CENPF, DLGAP5, CCNB1, HSP90AB1, BUB1, MAD2L1, PBK, CDC20, CDKN2A, PLK1, PLK2, BUB1B, UBE2C, FBXO22, CDK1, TTK, TRIB3, AURKA, CAV1, PSMC4, VCP, PSMD2, PSMC5, FBXO5, PSMD1, UBA52, SUMO2, SMARCC1, TPR, USP14, SVIP, BCAP31, MSN, PSMA5, GABARAPL2, PLK3, CTSC, STUB1, PSMC3, EZR, PSMD6, GOLGA2, PSMA1, BUB3, PSMD11, UCHL5, PSMD14, PSMA4, ANXA2, PSMB2, PSMD12, DAB2, PSMA3, XBP1, PSMC1, PSMD3, PSMB10, SKP1, RAD23A, PSMD13, ANAPC11, RNF14, UBQLN1, CDC16, PSMB7, PSMB3, PSMD8, PTTG1IP, PSME2, DDRGK1, GBA, AKT1, ANKIB1, TMF1, PSMC6, CD81, FURIN, MAD2L2, RAB1A, ZW10, PSMA6, PARK7, PSMA7, TAF9, RNF114, PSMB5, PSMB4, PTK2, HERPUD1, RDX, UBE2K, ANAPC7, ANAPC5, ARIH1, COMMD1, SDCBP, DUSP1, PSMD7, PTEN, UBE2V2, RB1, UBXN1, PSMA2, USP5, PSMC2, PSMD9, GIPC1, PSMD4, UBE2D1, DNAJB2, PDCL3, PSMB9, PSME4	Up-regulated	6.20737	212
GO_RESPONSE_TO_ORGANOPHOSPHORUS	0.00102679	0.00755424	0.45506	0.382731	1.76711	SPARC, SOD1, FOXM1, APP, LDHA, TYMS, JUND, NME1, FOSL1, BSG, RFC3, EZR, THBD, ASPH, SPHK1, SDC1, AKAP9, HSP90B1, CDK2, APEX1, ITPR3, IL1B, JUN, IGFBP5, COL1A1, CARM1, TRIM16, PDXP, DUSP1, NDUFS4, PTEN, JUNB, EEF2K, STAT1, STC1, LPAR1, SLC8A1	Up-regulated	3.28955	55
REACTOME_MHC_CLASS_II_ANTIGEN_PRESENTATION	0.000785436	0.00609889	0.477271	0.371356	1.7665	DNM1, KIF11, KIF4A, KIF2C, KIF23, KIF20A, DYNC1H1, RACGAP1, KIF15, KIF18A, DYNC2H1, AP2M1, CTSC, AP1S1, SEC31A, KLC1, KIF22, AP2S1, DYNLL1, SEC13, CLTC, DCTN5, CTSD, DCTN3, LGMN, AP1M2, CANX, OSBPL1A, CTSK, CTSA, SEC24D, SEC23A, AP2B1, KIF5B, KIF2A, DYNC2LI1, ACTR1A, ACTR1B, DYNC1I2, CTSB, DCTN4	Up-regulated	3.40592	64
REACTOME_RESPIRATORY_ELECTRON_TRANSPORT	0.00102473	0.00755424	0.45506	0.371657	1.76317	NDUFA13, UQCR11, NDUFA4, COX6A1, COX5B, NDUFB2, COX8A, ETFB, COX6B1, NDUFA3, UQCRQ, UQCRC1, NDUFA11, NDUFC1, NDUFS7, NDUFB4, CYCS, NDUFB6, COX7B, NDUFA2, COX6C, NDUFV1, NDUFS6, NDUFB7, NDUFA7, CYC1, NDUFS5, NDUFA1, COX7C, NDUFB1, COX7A2L, NDUFV3, COX4I1, NDUFB8, NDUFS8, NDUFS4, UQCRC2, UQCRB, NDUFA6, SDHC, NDUFB3	Up-regulated	3.29042	63
GO_NUCLEOBASE_CONTAINING_SMALL_MOLECULE_METABOLIC_PROCESS	3.20884e-08	1.02158e-06	0.719513	0.319147	1.76236	HSPA1B, HSPA1A, BHMT2, RRM2B, NDUFA13, TK1, DNMT1, ENO1, RRM2, DUT, UQCR11, DTYMK, DHFR, NDUFA4, RRM1, LDHA, TYMS, PFKP, PAICS, NUDT1, HSPA8, TALDO1, VCP, ATP6V1A, PGLS, MTHFD1, MSH2, IMPDH2, PRDX5, NT5E, GAMT, COX6A1, LDHB, GARS, CASK, TP53I3, COX5B, NUDT9, NME1, ATP6V0A1, PAPSS2, GUK1, GMPS, NDUFB2, ME1, COX8A, HK1, COX6B1, NDUFA3, PGAM1, NADSYN1, APRT, UQCRQ, DCTPP1, UQCRC1, FIGNL1, ERH, UQCR10, AHCY, HPRT1, ENO2, NDUFA11, MPG, MAT2A, TPI1, SHMT1, NDUFC1, PGD, NDUFS7, GALK1, NDUFB4, TJP2, CYCS, GLRX, NT5C, IL1B, NDUFB6, NTHL1, PFKL, AK1, NME4, COX7B, NDUFA2, MTAP, COX6C, NDUFV1, NDUFS6, TKT, GPI, ICMT, NDUFB7, GART, DCK, NUDT15, RFK, NME3, AK5, DERA, NDUFA7, PAPSS1, CYC1, PDHA1, GAPDH, RNASEH2B, STOML2, PGM1, SURF1, ADK, PRPS1, NDUFS5, RHOQ, UCK2, ATIC, NDUFA1, CROT, PGK1, HDDC3, COX7C, UPP1, MPP1, DGUOK, REXO2, AK3, NDUFB1, NNT, COX7A2L, PNP, PRPS2, IDH3G, G6PD, MDH1, PRPSAP2, ADSL, NDUFV3, PRTFDC1, ENPP1, DCXR, COX4I1, CAD, NME2, PFAS, ADPGK, NDUFB8, NUDT5, NDUFS8, NDUFS4, PPAT, SLC35B3, SDHAF2, ATP6V1B2, GNAI3, UQCRC2, HINT1, BAD, IMPDH1, UMPS, TXN, ADCY3, UNG, GSR, UQCRB, NDUFA6, TXNDC9, SNCA, AMD1, SDHC, NDUFB3, NUDT4, IDH1, PDCL3	Up-regulated	7.79468	303
GO_CARBOHYDRATE_BIOSYNTHETIC_PROCESS	0.000647642	0.00523798	0.477271	0.368496	1.76172	UBC, UBB, ENO1, TALDO1, ATF4, UBA52, IMPA2, PGAM1, SLC25A10, ENO2, TPI1, PGD, PPP1R3C, SLC25A11, TKT, GPI, SORD, ATF3, GAPDH, AKT1, PGM1, NANS, AKR1B1, PGK1, NDST1, NR1D1, G6PD, MDH1, GSTO1, PGP, G6PC3, SLC2A1, UGP2, EXT1, GOT2, CSGALNACT2, GLT8D1, MPDU1, GPD2, IMPAD1, GOT1, AKR1A1, SLC25A1, FUT8, PGM2, GBE1	Up-regulated	3.48969	67
GO_POSITIVE_REGULATION_OF_PROTEIN_CATABOLIC_PROCESS	3.0439e-06	5.27709e-05	0.627257	0.329197	1.7593	UBC, UBB, MDM2, ZFAND2A, NDUFA13, DLGAP5, CCNB1, MAD2L1, CDC20, PLK1, PLK2, BUB1B, UBE2C, FBXO22, CDK1, TRIB3, AURKA, CAV1, PSMC4, VCP, PSMD2, PSMC5, FBXO5, BARD1, PSMD1, UBA52, SUMO2, BCAP31, ADAM9, MSN, GJA1, PSMA5, PLK3, USP13, VPS28, CTSC, STUB1, PSMC3, EZR, PSMD6, GOLGA2, PSMA1, BUB3, RHBDD3, PSMD11, PSMD14, PSMA4, PSMB2, SOX9, PSMD12, DAB2, PSMA3, XBP1, PSMC1, IL1B, PSMD3, PSMB10, OAZ1, SKP1, PSMD13, ANAPC11, RNF14, UBQLN1, CDC16, PSMB7, PSMB3, PSMD8, PTTG1IP, PSME2, DDRGK1, GBA, LPCAT1, AKT1, ANKIB1, PSMC6, CD81, FURIN, RAB1A, PSMA6, PSMA7, RNF114, PSMB5, PSMB4, PTK2, SEC22B, HERPUD1, RDX, ANAPC7, ANAPC5, ARIH1, PSMD7, NEDD4L, PTEN, UBE2V2, RB1, PSMA2, USP5, PSMC2, EGLN2, OAZ2, PSMD9, CUL4B, PSMD4, UBE2D1, DNAJB2, SNX9, PSMB9, PSME4, STX5	Up-regulated	5.8176	197
GO_CELLULAR_RESPONSE_TO_ACID_CHEMICAL	0.000500663	0.00427639	0.477271	0.362525	1.75688	FAS, NDUFA13, CCNB1, FN1, DNMT1, HNRNPD, SFRP1, ABCA1, E2F1, COL4A1, HNRNPK, ID3, CEBPB, NME1, COL5A2, BCL2L1, IPO5, MMP2, EDN1, SHMT1, CPEB4, RRAGC, SOX9, XBP1, GNAS, IL1B, EGFR, WNT5B, HDAC2, AKT1, LAMTOR3, CAPN2, PKD2, CPT1A, COL1A1, ABL2, YAP1, UBR1	Up-regulated	3.60148	75
GO_NUCLEOSIDE_PHOSPHATE_BIOSYNTHETIC_PROCESS	0.000187237	0.0018842	0.518848	0.350559	1.74984	RRM2B, TK1, RRM2, DUT, DTYMK, DHFR, RRM1, TYMS, PAICS, MTHFD1, IMPDH2, NT5E, GARS, NME1, ATP6V0A1, PAPSS2, GUK1, GMPS, ME1, NADSYN1, APRT, ERH, HPRT1, SHMT1, AK1, NME4, GART, DCK, RFK, NME3, AK5, PAPSS1, STOML2, SURF1, ADK, PRPS1, UCK2, ATIC, UPP1, DGUOK, AK3, PNP, PRPS2, PRPSAP2, ADSL, PRTFDC1, CAD, NME2, PFAS, PPAT, SLC35B3, IMPDH1, UMPS, ADCY3	Up-regulated	4.02864	95
GO_ATPASE_ACTIVITY	7.10943e-07	1.51812e-05	0.659444	0.319838	1.74827	HSPA1B, HSPA1A, KIF21A, HSP90AA1, MCM7, ATP6V0E1, ATP6V1G1, KIF11, TOP2A, KIF20B, KIF4A, CENPE, HSPD1, MCM4, KIF2C, ATAD2, KIF23, KIF20A, KIF14, DYNC1H1, MCM6, KIF1B, RFC2, ABCA1, MYL6, KIFC1, HSPA8, PSMC4, VCP, ATP6V1A, DDX39A, MSH2, ANXA1, KIF15, PSMC5, ATP2B4, MSH6, RFC4, EIF4A1, KIF18A, ASCC3, RFC5, XRCC6, XRCC5, ATP6AP1, G3BP1, XRCC2, DDX11, MYH9, ATP6V0C, POLQ, BRIP1, DYNC2H1, MYH10, DHX9, DDX5, DNA2, RAD51, ATP6V0A1, ATP6V1E1, BLM, SMARCA4, RFC3, PSMC3, ATP6V0D1, PSMD6, FIGNL1, ABCE1, CRBN, TTF2, ATP6V1F, LONP1, KIF22, MYO19, DSCC1, PIF1, EIF4A3, ATP6V0B, MYO10, DDX39B, DDX46, RUVBL2, CCT8, PSMC1, ATP8B1, RSF1, ATP6V1D, CHD4, ATP10D, RECQL, MYO1C, HSPA5, DHX32, DDX18, RUVBL1, RBBP4, MLH1	Up-regulated	6.4492	259
GO_POSITIVE_REGULATION_OF_PROTEIN_MODIFICATION_BY_SMALL_PROTEIN_CONJUGATION_OR_REMOVAL	3.17114e-05	0.000409791	0.557332	0.333834	1.74785	UBC, UBB, CCNB1, MAD2L1, CDC20, CDKN2A, PLK1, BUB1B, UBE2C, BRCA1, FBXO22, FANCI, CDK1, TRIB3, UBE2S, CAV1, FKBP1A, PSMC4, VCP, PSMD2, PSMC5, FBXO5, PSMD1, UBA52, PSMA5, STUB1, PSMC3, PSMD6, GOLGA2, PSMA1, BUB3, PSMD11, SPHK1, PSMD14, MASTL, PSMA4, PSMB2, PSMD12, PSMA3, PSMC1, PSMD3, UBE2N, WFS1, PSMB10, SKP1, PSMD13, ANAPC11, HSPA5, UBQLN1, CDC16, KDM1A, PSMB7, PSMB3, PSMD8, PTTG1IP, PSME2, PIN1, PSMC6, RAB1A, PSMA6, SKP2, PSMA7, UBE2L3, GNL3, PSMB5, PSMB4, PTK2, DCUN1D5, ANAPC7, ANAPC5, COMMD1, PSMD7, ANGPT1, NDFIP2, PTEN, PSMA2, PSMC2, PSMD9, PSMD4, UBE2D1, DNAJB2, PSMB9, PSME4, BCL10, PINK1, PSMB6, NDFIP1, CDK5RAP3	Up-regulated	4.79981	151
GO_NEGATIVE_REGULATION_OF_PEPTIDASE_ACTIVITY	0.000555224	0.00466281	0.477271	0.355557	1.74469	MDM2, BIRC5, TRIAP1, PTTG1, PCSK1N, APP, CST3, THBS1, TIMP1, ARL6IP1, PRDX5, APLP2, TFPI2, USP14, SERPINB2, LXN, VEGFA, SERPINB6, GAS6, UCHL5, SPOCK1, CAST, TIMP2, PRDX3, CRIM1, PIH1D1, IGBP1, BCL2L12, CRYAB, GPI, YWHAE, DNAJB6, AKT1, FURIN, SERPINH1, PICALM, PARK7, SERPINE1, PLAUR, CSTB, SH3RF1, DHCR24, HERPUD1, TNFAIP8, FNIP1, BIRC6, POR, UBXN1	Up-regulated	3.55656	85
GO_RESPONSE_TO_PURINE_CONTAINING_COMPOUND	0.00135707	0.00939222	0.45506	0.367567	1.74377	SPARC, SOD1, FOXM1, DNMT1, APP, LDHA, JUND, NME1, FOSL1, BSG, EZR, THBD, ASPH, PPP1R15A, SPHK1, SDC1, AKAP9, HSP90B1, CDK2, APEX1, ITPR3, IL1B, JUN, SDC2, HDAC2, IGFBP5, COL1A1, CARM1, PDXP, CAD, DUSP1, NDUFS4, PTEN, JUNB, HIF1A, PPARG, EEF2K, STAT1, STC1	Up-regulated	3.16843	63
GO_OSTEOBLAST_DIFFERENTIATION	0.00122783	0.00868657	0.45506	0.359754	1.74339	FBL, VCAN, SFRP1, HNRNPC, HNRNPU, RBMX, TMSB4X, TPM4, JUND, SPP1, DHX9, GJA1, HSPE1, BMP2, FIGNL1, ERH, IGFBP3, FHL2, RRBP1, HSD17B4, EPHA2, SEMA7A, RSL1D1, LRRC17, SYNCRIP, GPNMB, ITGA11, CLTC, BMP4, IGFBP5, AKT1, IARS, DDX21, SMAD5, COL1A1, SND1, MRC2	Up-regulated	3.21189	74
HALLMARK_ALLOGRAFT_REJECTION	0.000858927	0.00655329	0.477271	0.362817	1.73457	FAS, CDKN2A, NPM1, EIF5A, FLNA, BRCA1, THY1, HLA-A, TIMP1, TGFB2, NME1, ABCE1, IFNGR1, MRPL3, EIF3A, IL1B, UBE2N, GALNT1, PSMB10, EGFR, AKT1, SRGN, EIF3D, BCAT1, WARS, GCNT1, HLA-E, B2M, TAPBP, AARS, EIF4G3, UBE2D1, HIF1A, BCL10, RARS, SOCS5, DARS, TGFB1, STAT1, ABI1, ETS1, DEGS1, INHBA, LIF, TAP1, HDAC9, CSF1, CD47, IL11	Up-regulated	3.36707	67
GO_G_PROTEIN_COUPLED_RECEPTOR_BINDING	0.001394	0.00955338	0.45506	0.360853	1.7341	HSPA1B, HSPA1A, PSAP, DNM1, UCHL1, SFRP1, CALM1, FLNA, HSPA8, PSMC5, APLP1, NMU, CKLF, BAMBI, CREB3, C1QBP, STUB1, CALM2, HOMER3, CALM3, EDN1, DNAJA1, GNAS, CAV2, DVL3, SLC9A3R1, WNT5B, STAT3	Up-regulated	3.15677	70
GO_NEGATIVE_REGULATION_OF_CELL_CYCLE	2.98655e-07	7.16362e-06	0.674963	0.314353	1.73141	UBC, CDKN1A, UBB, MDM2, MIF, TRIAP1, CDKN3, CENPF, PTTG1, CCNB1, BUB1, DDIT3, MAD2L1, CDKN2A, NPM1, TOP2A, PLK1, KIF20B, PRKDC, PLK2, CCNA2, CLSPN, TP53INP1, BUB1B, GTSE1, ZWINT, UBE2C, SOX4, GMNN, BRCA1, THBS1, DST, FANCI, CDK1, SMC1A, TTK, AURKA, AURKB, GADD45A, PPM1G, CALR, EZH2, SESN1, TGFB2, MSH2, E2F1, CDKN2B, CHEK1, SMC3, FBXO5, BARD1, BAX, SYF2, GAS2L3, FAP, KHDRBS1, UBA52, PA2G4, CCND1, CENPJ, TPR, CDK6, CHMP2A, TFDP1, KNTC1, CREB3, NUPR1, BLM, SMARCA4, CDKN2C, HBP1, PLK3, NR2F2, BMP2, ZWILCH, EIF4G2, BCL2L1, CDC25C, TIPIN, BUB3, JMY, CCNF, GAS6, PPP1R15A, TFDP2, CAST, PRMT1, TIMP2, RRAGC, PCNA, HMGA2, DDX39B, CDK2, CDK4	Up-regulated	6.82586	293
GO_SECRETORY_GRANULE	7.16323e-05	0.000830651	0.538434	0.334713	1.73033	CYB5R1, FAS, SPARC, SOD1, FN1, PCSK1N, HSPD1, APP, HEXA, THBS1, RACGAP1, BRCA2, TIMP1, CAV1, CALR, VEGFB, PCDH7, TMSB4X, TGFB2, APLP2, ANXA7, GARS, CPE, RAB27B, VAMP2, ACTN4, CD63, BSG, LOXL1, ITGB1, TCP1, VEGFA, PAM, QSOX1, GAS6, RAB10, LAMP1, LAMP2, EDN1, ACTN1, SPAG9, SCG5, CKAP4, IL1B, CAV2, CLCN3, CD46, VEZT, PLAT, A1BG, SMPD1, FAM3C, SRI, SRGN, ECE1, TMX3, STX3, SYT1	Up-regulated	4.44592	131
HALLMARK_PROTEIN_SECRETION	0.000738765	0.00580079	0.477271	0.351342	1.72661	GLA, SOD1, ANP32E, IGF2R, DST, KIF1B, ABCA1, BNIP3, AP2M1, CD63, CTSC, KRT18, SEC31A, PAM, LAMP2, AP2S1, GNAS, CAV2, CLCN3, EGFR, CLTC, COPB2, TMX1, LMAN1, ZW10, ERGIC3, COPE, SEC22B, SEC24D, USO1, AP2B1, AP3S1, STX12, SSPN, YKT6, RAB2A, GBF1, GOSR2, ARCN1, STX16, SCRN1, ARFGAP3, SNAP23, M6PR, RER1, TMED10, COPB1, ATP6V1H, BET1, NAPA, VAMP3, ARF1, VPS4B, GOLGA4, AP3B1, MON2, RAB5A, RAB22A, SNX2, ATP1A1, DNM1L, STAM, ARFGEF1, TMED2, AP1G1, TSG101	Up-regulated	3.43252	86
GO_REGULATION_OF_ORGAN_MORPHOGENESIS	0.000139438	0.00147082	0.518848	0.332256	1.72596	UBC, UBB, SFRP1, MAGED1, PSMC4, PSMD2, TGFB2, PSMC5, GPC6, PTN, BAX, PSMD1, NACA, UBA52, SULF1, PHB2, PFN1, AP2M1, PSMA5, CITED2, PSMC3, BMP2, VEGFA, PSMD6, PSMA1, PSMD11, PSMD14, PSMA4, EDN1, PSMB2, AP2S1, SOX9, PSMD12, DAB2, PSMA3, GNG5, XBP1, PSMC1, PSMD3, FOXC2, PSMB10, PSMD13, DVL3, PSMB7, PSMB3, PSMD8, CLTC, BMP4, TFAP2A, PSME2, PSMC6, PSMA6, PSMA7, CARM1, BASP1, PSMB5, SMURF2, SRSF6, PSMB4, PRICKLE2, RHOA, DAAM1, AP2B1, NFIB, RAC1, PSMD7, POR, FRS2, PSMA2, PSMC2, PSMD9, FZD2, GREM1, PSMD4, HES1, PLAU, PSMB9, PSME4, TGFB1, STAT1, PSMB6	Up-regulated	4.15665	135
GO_REGULATION_OF_DNA_REPLICATION	0.000330708	0.00303178	0.498493	0.339371	1.72269	HNRNPA1, NEK2, HNRNPC, GMNN, CDK1, HNRNPU, CDT1, BRCA2, SMC1A, AURKB, RFC2, CALR, ESCO2, CDC6, RFC4, SMC3, CCT5, RFC5, ID3, DKC1, CCT2, DNA2, BLM, RFC3, CCDC88A, TCP1, TIPIN, CCT6A, S100A11, CCT4, DSCC1, PCNA, PIF1, CDK2, CCT8, SHC1, TSPYL2, JUN, CCT3, NF2, EGFR, ATRX, BMP4, TINF2, STOML2, TNFAIP1, CHTF18, CCT7, TEN1, HRAS, E2F7, NBN, RAC1, NEK7, DBF4B, MCRS1, PPP2CA, GREM1, TNKS, TNKS2, ACD, PINX1, PPARG, TGFB1, PDS5A, GTPBP4	Up-regulated	3.78158	112
HALLMARK_UV_RESPONSE_UP	0.000838873	0.0064283	0.477271	0.344623	1.72216	CYB5R1, TUBA4A, HMOX1, SQSTM1, GGH, HNRNPU, FEN1, H2AFX, RFC4, CDKN2B, PDAP1, BSG, TARS, PSMC3, CLTB, BMP2, SIGMAR1, ENO2, ATP6V1F, POLE3, PPIF, BTG1, AP2S1, CDK2, DNAJA1, PRPF3, UROD, CHRNA5, PARP2, HYAL2, POLR2H, DNAJB1, IL6ST, STK25, EIF2S3, MRPL23, ATF3, CEBPG, DDX21, FURIN, GRINA, SOD2, STIP1, CASP3, BAK1, ALAS1, EIF5, ACAA1, PPAT, EPHX1, YKT6, TFRC, CDC5L, AMD1, GLS, TMBIM6, JUNB, HSPA13	Up-regulated	3.37733	96
GO_REGULATION_OF_CELL_SIZE	0.00084889	0.00649086	0.477271	0.351877	1.71943	IFRD1, HSP90AA1, HSP90AB1, FN1, MAP1B, RB1CC1, SEMA3C, BDNF, RUFY3, ANXA7, SPP1, RTN4, MSN, IQGAP3, VEGFA, EZR, KCNMA1, SEMA7A, EDN1, BMPR2, CLN8, PRR16, CDK4, CLCN3, RNF6, SLC12A4, SLC9A3R1, CLNS1A, SEMA5A, AKT1, NRG1, DPYSL2, ILK, PLXNA3, SEMA3A, TNFRSF12A, TMEM123, RAC1, RDX, RAB21, MACF1, CDK5, TWF2, PTEN	Up-regulated	3.37218	80
GO_OXIDATIVE_PHOSPHORYLATION	0.00135707	0.00939222	0.45506	0.354317	1.71472	NDUFA13, UQCR11, NDUFA4, MSH2, COX6A1, COX5B, NDUFB2, COX8A, COX6B1, NDUFA3, UQCRQ, UQCRC1, UQCR10, NDUFA11, NDUFC1, NDUFS7, NDUFB4, CYCS, NDUFB6, COX7B, NDUFA2, COX6C, NDUFV1, NDUFS6, NDUFB7, NDUFA7, CYC1, SURF1, NDUFS5, NDUFA1, COX7C, NDUFB1, COX7A2L, NDUFV3, COX4I1, NDUFB8, NDUFS8, NDUFS4, SDHAF2, UQCRC2, UQCRB, NDUFA6, SNCA, SDHC, NDUFB3	Up-regulated	3.16843	73
GO_INTRINSIC_APOPTOTIC_SIGNALING_PATHWAY	0.000490003	0.00420586	0.477271	0.340008	1.70938	CDKN1A, ZMAT3, HMOX1, PHLDA3, MLLT11, DDIT3, TNFRSF10B, PRKDC, MELK, BRCA1, BRCA2, TRIB3, BBC3, MSH2, E2F1, MSH6, CYP1B1, ATF4, BAX, DDIT4, CEBPB, BNIP3, DDX5, NUPR1, TMEM109, BCL2L1, FNIP2, PPP1R15A, EPHA2, AEN, SIVA1, PERP, MOAP1, XBP1, CYCS	Up-regulated	3.61083	101
GO_ACTIN_BINDING	9.65632e-06	0.000145135	0.593325	0.318816	1.70603	MAP1A, TMSB10, TPM1, ANLN, SYNE2, FLNA, DST, CFL1, DIAPH3, EEF2, COTL1, FLNC, TMSB4X, TPM3, TPM4, KIF18A, GSN, DSTN, YWHAH, GAS2L3, TAGLN, MARCKSL1, MYH9, TRIOBP, CALD1, MARCKS, DBNL, PSTPIP2, TPM2, ARPC5, MYH10, NEXN, ARPC1A, MSN, ACTN4, PFN1, ENC1, TLN1, SPTAN1, ITGB1, ARPC2, MYLK, CCDC88A, EZR, FSCN1, JMY, CTNNAL1, DIAPH1, TMSB15A, KCNMA1, CNN2, ACTN1, VCL, MYO19, SYNE1, MYO10, PALLD, ADD3, CNN3, LIMA1, DMD, CORO1C, SYNPO, MICAL2, SPTBN1, MYO1C, NF2, ANTXR1, EGFR, UTRN, HIP1, LIMCH1, FXYD5, PFN2, SMTN, SHROOM3, PDLIM5, MPRIP, PARVA, CYFIP1, MIB2, ACTR3, AFAP1, ABL2, ARPC4, SPIRE1, LASP1, WDR1, TMOD3, ARPC1B, PTK2, DAAM1, BIN1, RDX, PAWR, MACF1, VASP, CAPZB, TWF2, FLII, SVIL, ACTR2, GIPC1, TNS1, STK38L, RUSC1, FMNL2, ARPC3, CAP2, WHAMM, MYO9B, PLS3, MYO6, MED28, KLHL4, ABLIM1, PLEC, FHOD3, EVL, EPB41L1, EMD, FHOD1, FLNB, PHACTR2, WASL, UXT, ARPC5L, KLHL5, EPB41L3, ENAH, CFL2, MYO5A, MSRB2, MYO1E, DAG1, DBN1, INF2	Up-regulated	5.31622	200
HALLMARK_XENOBIOTIC_METABOLISM	0.000312151	0.00289297	0.498493	0.338648	1.70351	ALDH2, HMOX1, GABARAPL1, FAS, CYFIP2, PTGES3, SHMT2, MTHFD1, TGFB2, UGDH, ACO2, PAPSS2, NQO1, BLVRB, PYCR1, NINJ1, SLC1A5, PGRMC1, AHCY, HPRT1, EPHA2, LONP1, ASL, TMEM97, SERTAD1, PGD, SSR3, GCNT2, DDT, NPC1, PSMB10, DHRS7, SLC12A4, ALDH9A1, DDAH2, MT2A, GART, ELOVL5, PDLIM5, ADH5, CROT, FAH, SERPINE1, BCAT1, UPP1, ALAS1, GSTO1, DCXR, COMT, POR, JUP, EPHX1, CNDP2, ETS2, ACOX1, GSR, CYB5A, IDH1, TMBIM6, PROS1, MARCH6, PINK1, TNFRSF1A, ATP2A2, DHRS1, CASP6, SAR1B, HACL1, BCAR1, SPINT2, CBR1, PTS	Up-regulated	3.80667	102
REACTOME_METABOLISM_OF_AMINO_ACIDS_AND_DERIVATIVES	0.000481326	0.00416603	0.498493	0.334823	1.70243	PHGDH, PSAT1, SAT1, SMS, PSMC4, PSMD2, PSMC5, SRM, GAMT, PSMD1, ODC1, NQO1, PSMA5, PSMC3, PYCR1, PSMD6, PSMA1, AHCY, PSMD11, SLC25A10, PSMD14, PSMA4, MAT2A, ASL, PSMB2, SHMT1, PSMD12, PSMA3, PSMC1, PSMD3, PSMB10, OAZ1, MTAP, ALDH7A1, ALDH9A1, PSMD13, ACAT1, PSMB7, PSMB3, GRHPR, PSMD8, ETHE1, MTR, PSME2, GCLM, PSMC6, ALDH18A1, OAT, PSMA6, FAH, BCAT1, PSMA7, PSMB5, PSMB4, PCBD1, PSMD7, GOT2, CNDP2, PSMA2, PSMC2, OAZ2, PSMD9, PSMD4, AMD1, GLS, PSMB9, PSME4, GOT1	Up-regulated	3.61859	114
GO_ENZYME_INHIBITOR_ACTIVITY	0.000266582	0.00253	0.498493	0.327079	1.70212	CDKN1A, PPP1R14B, BIRC5, PTTG1, CDKN2A, NPM1, ANP32E, PCSK1N, SET, APP, CST3, TRIB3, TIMP1, ANXA1, ATP2B4, CDKN2B, PRDX5, PTN, APLP2, ANXA4, TFPI2, USP14, TXNIP, HSPB1, CDKN2C, SERPINB2, LXN, IPO5, ABCE1, SERPINB6, GAS6, UCHL5, SPOCK1, CAST, ANXA2, CALU, PRKAR2A, TIMP2, CAMK2N1, SCG5, PIF1, PRDX3, CRIM1, YWHAG, CD46, OAZ1, ANGPTL4, HYAL2, H2AFY, TINF2, HEXIM1, WNK1, FURIN, SERPINH1, CASP3, ENSA, PPME1, CIB1, SERPINE1, CSTB, TEN1, ARL2, PRPSAP2, IQGAP1, TNFAIP8, BIRC6, DNAJC3, IBTK, PRKAR2B, PPP1R10, MCRS1, OAZ2, SNCA, TMBIM6, PROS1, PEBP1, PINX1, SOCS5, PRPSAP1, CD109	Up-regulated	3.8752	138
GO_RESPONSE_TO_IONIZING_RADIATION	0.000646347	0.00523798	0.477271	0.340576	1.7021	CDKN1A, DNMT1, PRKDC, SFRP1, RRM1, BRCA1, ECT2, BRCA2, RAD51AP1, GADD45A, CAV1, H2AFX, MSH2, ANXA1, XRCC6, BAX, XRCC5, XRCC2, CCND1, RAD51, BLM, ITGB1, TMEM109, FANCD2, THBD, TOPBP1, BCL2L1, FIGNL1, AEN, GTF2H5, BABAM1, IL1B, CRYAB, IKBIP, SWI5, KDM1A, ERCC1	Up-regulated	3.49056	97
GO_CARBOHYDRATE_BINDING	0.00102371	0.00755424	0.45506	0.348277	1.70183	MAN2B1, VCAN, LGALS1, IGF2R, OS9, CALR, TALDO1, LOXL2, PGLS, UAP1, P4HA2, BSG, HK1, MLEC, PLA2R1, GALNT7, PAM, PTX3, PLOD2, PLOD1, GALK1, LGALS8, P4HA1, PFKL, GALNT1, GPI, GALNT10, SORD, CHID1, GALNT2, GNPNAT1, GANAB, CANX, LMAN1, FUCA1, PRPS1, MAN2B2, LGALS3, MRC2, G6PD, ENPP1, UGP2, EGLN2, PYGL, GFPT1, OGFOD1, P4HTM, M6PR, LAYN	Up-regulated	3.29085	80
GO_CELL_PROLIFERATION	3.41016e-07	8.06918e-06	0.674963	0.305573	1.70068	MIF, HMOX1, HMGB1, CENPF, DLGAP5, MKI67, TK1, TPX2, BUB1, MCM7, UCHL1, GRN, PLK1, ASPM, DTYMK, PRKDC, NCAPG2, RRM1, MELK, BUB1B, HSPD1, KIF2C, TACC3, SOX4, KIF14, TYMS, CKS1B, RACGAP1, HELLS, NASP, BRCA2, RBBP7, LRP1, UHRF1, AURKB, EEF2, MCM10, LOXL2, CKS2, EMP2, PLXNB2, TGFB2, KIF15, IMPDH2, TUSC2, CDH13, ASCC3, CSE1L, BAX, ANXA7, TCF19, FAP, HDGF, KHDRBS1, DAZAP1, DDIT4, XRCC5, CEBPB, EMP1, FAM83D, CKLF, PA2G4, CCND1, IRS2, DKC1, MYH10, TFDP1, PDAP1, PSMG1, GSTP1, GINS1, CITED2, POLA1, USP13, NUDC, IFT20, BMP2, GINS4, CD151, STIL, SRA1, FSCN1, HHIP, TGFBI, BCL2L1, CDC25C, FIGNL1, GAS6, ZNF503, IGFBP3, HPRT1, RAB10, PELO, EPHA2, COL8A1, PCNA, PRDX1, BMPR2, HMGA2, SOX9, DAB2, LRRC17, XBP1, PDXK, SRRT, TACC1, POLR3G, FOXC2, PSMB10, HOOK3, FGF5, BOP1, ITGB1BP1, CDC25A, CDC16, NF2, KDM1A, EGFR, ERCC1, STAT3, BMP4, LIPA, IGFBP5, ITGA2, SEMA5A, AKT1, MAP2K2, NRG1, TRNP1, ADK, CD81, FURIN, EVI5, ILK, SBDS, SKP2, PICALM, ORC3, SIX3, BAK1, BCAT1	Up-regulated	6.76825	335
GO_NEGATIVE_REGULATION_OF_CANONICAL_WNT_SIGNALING_PATHWAY	0.00037139	0.00333489	0.498493	0.336242	1.69141	UBC, UBB, DDIT3, SFRP1, MCC, CAV1, PSMC4, PSMD2, PSMC5, PSMD1, UBA52, G3BP1, CDH2, PSMA5, PSMC3, BMP2, BICC1, PSMD6, PSMA1, PSMD11, DKK3, PSMD14, PSMA4, PSMB2, CYLD, SOX9, PSMD12, DAB2, PSMA3, PSMC1, PSMD3, PSMB10, PSMD13, DVL3, PSMB7, PSMB3, PSMD8, WNT5B, PSME2, PFDN5, PSMC6, MAD2L2, RBX1, PSMA6, PSMA7, PSMB5, PSMB4, WWTR1, HDAC1, PSMD7, SDHAF2, PSMA2, PSMC2, PSMD9, GREM1, PSMD4, PSMB9, PSME4	Up-regulated	3.7312	102
GO_MICROTUBULE_BINDING	0.000223326	0.00219072	0.518848	0.329599	1.68968	KIF21A, MAP1A, BIRC5, PRC1, NUSAP1, MAP1B, KIF11, PLK1, KIF20B, GABARAP, KIF4A, MAPRE3, CENPE, KIF2C, KIF23, KIF20A, KIF14, CLIP3, DST, KIF1B, RACGAP1, MAP4, KIFC1, MAP1LC3B, KIF15, KIF18A, GAS2L3, FAM83D, SKA2, CEP290, SKA1, GABARAPL2, CCDC88A, EZR, GOLGA2, PSRC1, KIF22, CLIP1, CEP57, ARL3, CNN3, CRYAB, HOOK3, CHD4	Up-regulated	3.95209	121
GO_SPLICEOSOMAL_COMPLEX	9.30653e-05	0.00103138	0.538434	0.321418	1.68366	HNRNPA1, SNRPN, SNRPE, HNRNPA2B1, SRSF2, HNRNPC, HNRNPM, HNRNPU, SNRPD1, SNRPF, HNRNPA3, HNRNPF, SNRPB, SNRPA, HSPA8, RBMX, DDX39A, LSM4, HNRNPH3, SNRPG, LSM5, LSM2, PABPC1, SYF2, HNRNPK, YBX1, SRSF1, SNRPA1, DDX5, HNRNPR, LSM3, SF3A2, MAGOHB, TTF2, PPIH, EIF4A3, HNRNPH1, DDX39B, SYNCRIP, PRPF3, SNRNP25, SNRNP70, SNRPC, SNRNP40, RHEB, DHX32, SF3B1, SF3B3, SRRM1, LSM7, TXNL4A, SNRPD3, LSM6, SLU7, PRPF31, ZRSR2, SF3B2, WBP11, PRPF4, SF3A1, BUD31, SF3B4, SF3A3, SNRPD2, LGALS3, SNRNP48, DDX23, MAGOH, NAA38, DHX15, CDC5L, PRPF40A, EFTUD2, RBM17, PRPF19, HTATSF1, ZNF326, RBM28, SNRPB2, PRPF8, SNW1, API5, SMNDC1, PNN, SNRNP200, SF3B5, RBM8A	Up-regulated	4.33224	152
GO_POSITIVE_REGULATION_OF_CELLULAR_PROTEIN_LOCALIZATION	1.41023e-05	0.000204923	0.593325	0.31235	1.68246	CYB5R1, MDM2, ANP32B, HSP90AA1, CCNB1, HSP90AB1, CDKN2A, PLK1, KIF20B, GTSE1, FLNA, BRCA1, CLIP3, HNRNPM, CDK1, ECT2, UBL5, PARP1, BBC3, PCNT, TGFB2, E2F1, RUFY3, PTN, YWHAH, CCT5, HNRNPK, ITGA3, MIS18A, DKC1, VAMP2, TPR, CEP290, BCAP31, TFDP1, BAMBI, CCT2, ACTL6A, MSN, YWHAZ, SAE1, TRIM8, ITGB1, PLK3, LEPROT, TCP1, VEGFA, EZR, IPO5, ASPH, CCT6A, GAS6, SPHK1, HUWE1, EPHA2, TOMM7, TRIM28, CCT4, YWHAQ, FIS1, DAB2, SH3GLB1, CCT8, XBP1, YWHAG, IL1B, DYNLL1, OAZ1, SPTBN1, CCT3, ITGB1BP1, MYO1C, PDCD5, HYAL2, PIK3R2, PSMB7, TMEM30A, EGFR, RUVBL1, PSMD8, BMP4, YWHAE, SEMA5A, AKT1, STOM, NRG1, STX3, WBP11, CIB1, PARK7, CTSK, CCT7, UBE2L3, B3GAT3, GNL3, TRIP6, PMAIP1, RHOA	Up-regulated	5.15174	218
GO_EPITHELIAL_CELL_DIFFERENTIATION	2.13627e-05	0.000298057	0.57561	0.31419	1.6803	CDKN1A, PSAP, VIM, SOD1, ACTA2, SOX4, TYMS, CDK1, GPSM2, ACADVL, ANXA1, KRT10, HNRNPH3, PTN, COL4A1, ANXA7, TAGLN, ID3, CEBPB, ANXA4, ID1, CDK6, TXNIP, ADAM9, MSN, CDH2, GJA1, CD63, USP13, NR2F2, BMP2, VEGFA, EZR, HEG1, KDM5B, RAB10, HSD17B4, TAGLN2, EPHA2, SDC1, PCNA, BMPR2, PALLD, SOX9, DAB2, FRMD6, TJP2, XBP1, PIH1D1, CNN3, SHARPIN, FOXC2, JUN, LAMB2, SLC9A3R1, NF2, FAM20C, TPP1, JAG1, WNT5B, ATRX, BMP4, B9D1, HDAC2, GATA6, ITGA2, SHROOM3, AKT1, INTU, NRG1, VDAC1, RAB1A, BDH2, CPT1A, PGK1, RARB, CASP3, SIX3, MET, LGALS3, SLC7A11, BASP1, STX2, MYADM, YAP1, KLF2, ARID4B, KDM6B, ARID4A, SOX11, DSP, IQGAP1, SLC4A7, E2F7, NFIB, RAC1, RDX, BCCIP, RILPL1, HDAC1	Up-regulated	4.97137	201
REACTOME_METABOLISM_OF_RNA	0.000134903	0.00143157	0.518848	0.318736	1.67911	HSPA1B, EIF4B, SNRPE, HNRNPD, EXOSC8, SNRPD1, SNRPF, SNRPB, HSPA8, PSMC4, PSMD2, PSMC5, LSM4, EIF4A1, SNRPG, LSM5, LSM2, FAU, PABPC1, EXOSC9, PSMD1, UBA52, EIF4G1, TPR, XPO1, YWHAZ, PSMA5, LSM3, HSPB1, PSMC3, NUP107, NUP37, ANP32A, PSMD6, PSMA1, PSMD11, PSMD14, PSMA4, EXOSC2, PSMB2, EIF4A3, PSMD12, NUP188, NUP155, PSMA3, PSMC1, PSMD3, NUP93, PSMB10, NUP62, PSMD13, NUP54, PSMB7, PSMB3, PSMD8, PSME2, CLNS1A, SNRPD3, AKT1, LSM6, PSMC6, RNPS1, KHSRP, PSMA6, EXOSC3, PSMA7, SNRPD2, NUP205, PSMB5, EIF4A2, PSMB4, MAGOH, EXOSC6, GEMIN4, NUP50, PSMD7, NUP88, NUP85, ELAVL1, SMG1, PSMA2, LSM1, PSMC2, PPP2CA, PSMD9, NUP35, PSMD4, PSMB9, PSME4, EIF4E, CNOT10	Up-regulated	4.17101	162
GO_TUBULIN_BINDING	5.3039e-05	0.000629636	0.557332	0.317958	1.67808	KIF21A, TTLL7, MAP1A, GABARAPL1, STMN1, BIRC5, PRC1, NUSAP1, MAP1B, KIF11, PLK1, KIF20B, GABARAP, BLOC1S2, KIF4A, MAPRE3, CENPE, KIF2C, KIF23, KIF20A, KIF14, BRCA1, CLIP3, DST, KIF1B, RACGAP1, BRCA2, MAP4, KIFC1, MAP1LC3B, KIF15, KIF18A, CCT5, GAS2L3, HSPH1, FAM83D, SKA2, CENPJ, TPR, CEP290, NME1, GJA1, SKA1, GABARAPL2, CCDC88A, EZR, GOLGA2, BBS4, GPAA1, PSRC1, KIF22, CLIP1, CEP57, ARL3, CNN3, CRYAB, HOOK3, CHD4, TBCD, PDCD5	Up-regulated	4.57643	165
GO_REGULATION_OF_APOPTOTIC_SIGNALING_PATHWAY	2.13627e-05	0.000298057	0.57561	0.310408	1.67655	HSPA1B, HSPA1A, UBB, MIF, HMOX1, FAS, RRM2B, MLLT11, NDUFA13, TRIAP1, SOD1, SLC25A5, DDIT3, HMGB2, SFPQ, TNFRSF10B, TP53INP1, SFRP1, BRCA1, THBS1, RB1CC1, CAV1, MAGED1, BBC3, TGFB2, E2F1, GSN, TPT1, YWHAH, FAM162A, BAX, SERINC3, HNRNPK, HSPH1, LMNA, BNIP3, BCAP31, TFDP1, PRELID1, ITGAV, ERP29, CREB3, YWHAZ, GSTP1, HSPB1, CTSC, P4HB, BCL2L1, FIGNL1, PPP1CA, ITGA6, DEDD2, YWHAQ, PPIF, CFLAR, FIS1, CYLD, SIVA1, MOAP1, XBP1, PIH1D1, YWHAG, TRAP1, IGBP1, IL1B, DYNLL1, NONO, WFS1, BCL2L12, TMEM161A, PDCD5, FAF1, UBQLN1, HYAL2, SLC9A3R1, KDM1A, PTTG1IP, GCLM, BCLAF1, ATF3, YWHAE, PEA15, AKT1, NRG1, GRINA, SOD2, TRADD, PARK7, SERPINE1, BAK1, PLAUR, VDAC2, SH3RF1, LGALS3, TAF9, DAPK1, TNFRSF12A, NOC2L, YAP1, PMAIP1	Up-regulated	4.97137	223
REACTOME_METABOLISM_OF_MRNA	0.000180248	0.00182436	0.518848	0.327003	1.67639	HSPA1B, EIF4B, HNRNPD, EXOSC8, HSPA8, PSMC4, PSMD2, PSMC5, LSM4, EIF4A1, LSM5, LSM2, FAU, PABPC1, EXOSC9, PSMD1, UBA52, EIF4G1, XPO1, YWHAZ, PSMA5, LSM3, HSPB1, PSMC3, ANP32A, PSMD6, PSMA1, PSMD11, PSMD14, PSMA4, EXOSC2, PSMB2, EIF4A3, PSMD12, PSMA3, PSMC1, PSMD3, PSMB10, PSMD13, PSMB7, PSMB3, PSMD8, PSME2, AKT1, LSM6, PSMC6, RNPS1, KHSRP, PSMA6, EXOSC3, PSMA7, PSMB5, EIF4A2, PSMB4, MAGOH, EXOSC6, PSMD7, ELAVL1, SMG1, PSMA2, LSM1, PSMC2, PPP2CA, PSMD9, PSMD4, PSMB9, PSME4, EIF4E, CNOT10	Up-regulated	4.04516	122
GO_RESPONSE_TO_UV	0.00118852	0.00845975	0.45506	0.336733	1.6747	CDKN1A, MDM2, TRIAP1, PBK, TP53INP1, HIST3H2A, BRCA2, FEN1, AURKB, DTL, USP1, MSH2, MSH6, CHEK1, ATF4, PTN, BAX, CCND1, UBE2B, MME, TIPIN, PPP1R15A, PCNA, POLD1, SCARA3, RUVBL2, TMEM161A, SDF4, CDC25A, HYAL2, KDM1A, EGFR, EIF2S1, ERCC1, ERCC6, AKT1, RAD18, CASP3, BAK1, PPID, NOC2L, PMAIP1	Up-regulated	3.22602	92
GO_REGULATION_OF_CYSTEINE_TYPE_ENDOPEPTIDASE_ACTIVITY	0.000883829	0.00671403	0.477271	0.326704	1.66701	MDM2, FAS, HMGB1, BIRC5, NDUFA13, TRIAP1, ANP32B, CYFIP2, CDKN2A, TNFRSF10B, HSPD1, THBS1, ARL6IP1, VCP, BBC3, GSN, PRDX5, FAM162A, BAX, BCAP31, HSPE1, VEGFA, ASPH, GAS6, FIS1, PERP, PRDX3, F3, CYCS, PIH1D1, IGBP1, BCL2L12, CRYAB, GPI, PDCD5, CASP8AP2, HIP1, YWHAE, DNAJB6, ROBO1, AKT1, MTCH1, ARL6IP5, TRADD, CASP3, PARK7, BAK1, PLAUR, SH3RF1, DAPK1, DHCR24, PMAIP1, DAP, HERPUD1, TNFAIP8, FNIP1, PAWR	Up-regulated	3.35466	116
GO_CELLULAR_MODIFIED_AMINO_ACID_METABOLIC_PROCESS	0.00111481	0.00803309	0.45506	0.334747	1.66699	BHMT2, SOD1, DNMT1, DHFR, TYMS, GGH, SERINC1, MTHFD2, SHMT2, MTHFD1, GAMT, SERINC3, HAGH, GGCT, GSTP1, P4HB, AHCY, MAT2A, SHMT1, ABHD12, PLOD1, EIF4A3, MPST, P4HA1, ALDH7A1, DDAH2, ICMT, DDAH1, GART, GLO1, ETHE1, GCLM, MGST1, MTHFD1L, ALDH18A1, ATIC, SARS, CLIC1, EEF1E1, EEF1G, G6PD, GSTO1, GOT2, SERINC2, PLA2G12A, CNDP2, EGLN2, GSR, CHAC2, PRDX4, AMD1, IDH1, PTDSS2, PDZD11, CLIC4, FASN, PLSCR1, GSTM3, GSTT2B, DIO2, GSTK1, PCYOX1	Up-regulated	3.25383	94
KEGG_HUNTINGTONS_DISEASE	0.000403288	0.00358455	0.498493	0.323237	1.6665	SOD1, SLC25A5, UQCR11, NDUFA4, POLR2A, POLR2L, BBC3, BDNF, BAX, SLC25A6, COX6A1, TGM2, COX5B, CREB3, AP2M1, NDUFB2, COX8A, COX6B1, CLTB, NDUFA3, UQCRQ, UQCRC1, VDAC3, COX7A2, UQCR10, NDUFC1, NDUFS7, AP2S1, NDUFB4, CYCS, NDUFB6, PLCB4, COX7B, NDUFA2, COX6C, NDUFV1, NDUFS6, NDUFB7, POLR2H, CLTC, HIP1, HDAC2, NDUFA7, CYC1, POLR2F, VDAC1, POLR2C, SOD2, NDUFS5, NDUFA1, CASP3, COX7C, VDAC2, PPID, NDUFB1, COX7A2L, AP2B1, NDUFV3, COX4I1, HDAC1, NDUFB8, NDUFS8, NDUFS4, TFAM, UQCRC2, UQCRB, NDUFA6, DCTN4, SDHC, NDUFB3, PPARG, DNALI1, DCTN2, PLCB3, CREB3L1, SLC25A4, HTT, NDUFC2, SDHA, DNAL1, UQCRH	Up-regulated	3.69541	127
GO_POSITIVE_REGULATION_OF_APOPTOTIC_SIGNALING_PATHWAY	0.000627384	0.00512021	0.477271	0.32882	1.66546	UBB, FAS, MLLT11, SOD1, DDIT3, SFPQ, TNFRSF10B, TP53INP1, SFRP1, THBS1, CAV1, MAGED1, BBC3, TGFB2, E2F1, GSN, YWHAH, FAM162A, BAX, SERINC3, BNIP3, BCAP31, TFDP1, YWHAZ, CTSC, BCL2L1, PPP1CA, DEDD2, YWHAQ, PPIF, FIS1, CYLD, SIVA1, MOAP1, YWHAG, DYNLL1, PDCD5, FAF1, HYAL2, SLC9A3R1, BCLAF1, ATF3, YWHAE, PEA15, TRADD, PARK7, BAK1, PLAUR	Up-regulated	3.5035	109
GO_NUCLEAR_CHROMATIN	7.61445e-05	0.000877165	0.538434	0.313397	1.66472	H2AFZ, H2AFV, ACTB, HMGB2, PSIP1, ANP32E, HIST1H2AC, HIST3H2A, HNRNPC, CBX5, NASP, HIST1H1B, UHRF1, HIST1H1E, H3F3B, CHAF1A, WBP2, EZH2, ESCO2, H2AFX, ASF1B, RBMX, TIMELESS, E2F1, MSH6, HIST1H2AH, CDCA5, JUND, HAT1, ZNHIT1, NCAPD3, HNRNPK, CALCOCO1, CEBPB, DDX11, CHAF1B, SMARCC1, ACTL6A, CBX3, ENC1, SMARCA4, CITED2, UBE2B, CBX1, TCP1, H3F3A, TIPIN, UCHL5, TRIM28, H2AFJ, HIST2H2AC, RUVBL2, POLR3GL, POLR3G, JUN, RCC1, CHD4, SWI5, DVL3, KDM1A, H2AFY, SIRT7, RUVBL1, RBBP4, STAT3, ATRX, HDAC2, DPF2	Up-regulated	4.41939	185
GO_RESPONSE_TO_OXIDATIVE_STRESS	2.94664e-05	0.000385043	0.57561	0.309589	1.66209	HSPA1B, HSPA1A, MDM2, HMOX1, FAS, RRM2B, TPM1, SOD1, FN1, DDIT3, HNRNPD, CCNA2, PSIP1, TP53INP1, MELK, APP, LDHA, CDK1, ECT2, NUDT1, EEF2, EZH2, PARP1, ANXA1, CYP1B1, PRDX5, ATF4, BNIP3, TXNIP, ADAM9, FOSL1, GSTP1, NQO1, PLK3, P4HB, PLA2R1, PYCR1, EPAS1, ROMO1, PRDX6, ZNF580, SPHK1, SDC1, LONP1, EDN1, ATOX1, PPIF, KLF6, TXNL1, PRDX1, CLN8, PDLIM1, CDK2, PRDX3, SCARA3, NDUFB4, XBP1, F3, CYCS, APEX1, SHC1, IL1B, JUN, CRYAB, TMEM161A, HYAL2, ERCC1, STK25, MTR, BMP4, HDAC2, MSRB3, GCLM, MGST1, ERCC6, AKT1, ARL6IP5, CCS, SOD2, AKR1B1, PKD2, CASP3, COL1A1, UCP2, PARK7, BAK1, STC2, PON2, SLC7A11, PSMB5, STX2, G6PD, DHCR24, KLF2, PRDX2, KDM6B, NUDT2, TXN2, DUSP1, NDUFS8, PXDN, ZNF277, GPX8, PRNP, BAD, TXN, GSR, ZNF622, NDUFA6, SNCA, ENDOG, IDH1, PPP2CB, HIF1A, PNPT1	Up-regulated	4.8317	211
HALLMARK_DNA_REPAIR	0.000517479	0.00438792	0.477271	0.3229	1.66081	RRM2B, DUT, SSRP1, ZWINT, TYMS, POLR2A, FEN1, ARL6IP1, RFC2, PRIM1, IMPDH2, RFC4, DAD1, RFC5, LIG1, POLD3, POLA2, NUDT9, NME1, BCAP31, RAD51, GUK1, EIF1B, POLA1, VPS28, RFC3, APRT, POLD4, HPRT1, MPG, RNMT, PCNA, GTF2H5, POLD1, NUDT21, BOLA2, NT5C, AK1, POLR3GL, NME4, SEC61A1, ADRM1, POLR1D, POLR2H, ERCC1, NME3, MRPL40, STX3, SURF1, POLR2F, POLR2C, SMAD5, RBX1, POLE4, TAF13, SF3A3, DGUOK, AK3, PNP, TAF9, SRSF6	Up-regulated	3.58714	126
GO_SIDE_OF_MEMBRANE	0.000198386	0.0019724	0.518848	0.318221	1.65821	FAS, ATP6AP2, EEF1A1, GNG11, THBS1, RACGAP1, THY1, HLA-A, CALR, ABCA1, HLA-B, HSPA8, ANXA1, CDH13, HLA-C, ITGA3, BCAP31, ADAM9, ITGAV, MFGE8, ITGB1, CD59, P4HB, EZR, ALCAM, HEG1, GNG12, LAMP1, SDC1, ITGA6, SNX5, SEMA7A, CYLD, DNAJA1, GNG5, F3, GNAS, CAV2, CLCN3, NUCB1, ITGA5, MIEN1, HYAL2, IL6ST, ATP2B1, ITGA2, CANX, MAP2K2, ECE1, NRG1, JAK1, ITGAE, PKD2, GEM, ABL2, CLPTM1, G6PD, CTSA, PTK2, RHOA, HLA-E, TMEM123, IQGAP1, RAB21, B2M, S100A6, TAPBP, PTEN, JUP, LDLR, TFRC, GNG10, GNAI3, ANTXR2, GSR, CTSB, SNX9, CD9	Up-regulated	4.00352	141
GO_MIDBODY	0.000554114	0.00466281	0.477271	0.328373	1.65614	BIRC5, PRC1, CENPF, CEP55, PLK1, ASPM, KIF20B, KIF4A, MAPRE3, CENPE, NEK2, KIF23, KIF20A, KIF14, RACGAP1, CDK1, ECT2, AURKA, AURKB, CDCA8, SPAG5, RAN, DDX11, TRIOBP, MYH10, INCENP, PPP1CC, ERH, PSRC1, HSP90B1, ANXA2, CYLD, SH3GLB1, ARL3, TACC1, NUP62, HSPA5, FLCN, DCTN3, PIN1, SCCPDH, GEM, JTB, STX2, RHOA, ARL8A, IQGAP1, PDXP, SLC2A1, BIRC6, ANXA11, GNAI3, RALA, CCDC124, SVIL	Up-regulated	3.55743	105
GO_HELICASE_ACTIVITY	0.000563273	0.00471909	0.477271	0.322292	1.65222	EIF4B, MCM7, MCM3, MCM4, GINS2, MCM6, HELLS, MCM5, CDC45, DDX39A, ANXA1, EIF4A1, ASCC3, XRCC6, MCM2, XRCC5, G3BP1, DDX11, BRIP1, DHX9, DDX5, DNA2, BLM, SMARCA4, GINS1, GINS4, ERCC6L, MCM8, TTF2, PIF1, EIF4A3, DDX39B, DDX46, RUVBL2, CHD4, RECQL, DHX32, DDX18, RUVBL1, ATRX, ERCC6, DDX54, DDX21, IGHMBP2, EP400, DDX24, CHD1, CHD2, EIF4A2, HELZ, EIF4H, DDX23, DDX1, NBN	Up-regulated	3.55031	121
GO_REGULATION_OF_CELLULAR_KETONE_METABOLIC_PROCESS	0.000929623	0.00701027	0.477271	0.328284	1.65138	BRCA1, TRIB3, CAV1, PSMC4, PSMD2, ACADVL, ANXA1, PSMC5, ATP2B4, PSMD1, ERLIN1, IRS2, ODC1, NQO1, PSMA5, PSMC3, BMP2, PSMD6, PSMA1, PSMD11, DKK3, PSMD14, PSMA4, PSMB2, PSMD12, PSMA3, PSMC1, PSMD3, PSMB10, OAZ1, PSMD13, PSMB7, PSMB3, PSMD8, NR1H2, PSME2, PDHA1, AKT1, PSMC6, PSMA6, CPT1A, PARK7, PSMA7, PSMB5, NR1D1, PSMB4, LONP2, COMT, PSMD7, PSMA2, PSMC2, OAZ2, PSMD9, PSMD4, SNCA, PSMB9, PSME4, PPARG, PSMB6, DLAT, PSME3, NCOR2, APC, MAPK9, PSMD10, PDK2, PRKAB2	Up-regulated	3.33272	102
GO_REGULATION_OF_PROTEIN_CATABOLIC_PROCESS	3.42223e-06	5.84617e-05	0.627257	0.299476	1.64778	UBC, UBB, MDM2, ZFAND2A, NDUFA13, CENPF, DLGAP5, CCNB1, HSP90AB1, BUB1, MAD2L1, PBK, CDC20, CDKN2A, PLK1, PLK2, BUB1B, UBE2C, CST3, FLNA, FBXO22, CDK1, OS9, TTK, TRIB3, AURKA, TIMP1, CAV1, PSMC4, VCP, PSMD2, PSMC5, FBXO5, BARD1, PSMD1, UBA52, FAM83D, SUMO2, SMARCC1, TPR, USP14, SVIP, BCAP31, ADAM9, XPO1, MSN, GJA1, ODC1, PSMA5, GABARAPL2, PLK3, USP13, VPS28, CTSC, STUB1, PSMC3, EZR, PSMD6, GOLGA2, PSMA1, BUB3, RHBDD3, PSMD11, UCHL5, PSMD14, PSMA4, ANXA2, PSMB2, TIMP2, SOX9, PSMD12, DAB2, PSMA3, XBP1, PSMC1, SNX3, IL1B, PSMD3, PSMB10, OAZ1, SKP1, RAD23A, PSMD13, ANAPC11, RNF14, FAF1, UBQLN1, CDC16, PSMB7, PSMB3, SF3B3, EGFR, PSMD8, PTTG1IP, PSME2, DDRGK1, GBA, LPCAT1, PIN1, AKT1, ANKIB1, TMF1, PSMC6, NRG1, CD81, FURIN, MAD2L2, RAB1A, ZW10, ERLEC1, PSMA6, PARK7, PSMA7, TAF9, RNF114, PSMB5, PSMB4, PTK2, SEC22B, HERPUD1, RDX, UBE2K, ANAPC7, ANAPC5, ARIH1, COMMD1, SDCBP, DUSP1, PSMD7, NEDD4L, PTEN, UBE2V2, RB1, UBXN1, PSMA2, USP5, PSMC2, EGLN2, OAZ2, PSMD9, CUL4B, GIPC1, PSMD4, UBE2D1, DNAJB2, SNX9, PDCL3, PSMB9, PSME4, STX5	Up-regulated	5.76672	290
GO_POSITIVE_REGULATION_OF_CELL_PROLIFERATION	1.24067e-06	2.41379e-05	0.643552	0.296157	1.64584	CDKN1A, MDM2, MIF, HMOX1, HMGB1, BIRC5, PRC1, SLC25A5, CCNB1, FOXM1, FN1, CDC20, NPM1, HMGB2, ASPM, KIF20B, BLOC1S2, PRKDC, CCNA2, SFRP1, EIF5A, SOX4, KIF14, CDK1, TTK, HLA-A, TIMP1, CAV1, SHMT2, NAP1L1, CALR, VEGFB, EMP2, EGFL7, CDC6, TGFB2, E2F1, ANXA1, CDH13, PTN, SYF2, NACA, LAMC1, MARCKSL1, CCND1, IRS2, ID1, CDK6, NME1, BAMBI, FOSL1, ITGAV, MFGE8, ODC1, CDC25B, CAPNS1, CDCA7L, IQGAP3, ITGB1, CD59, S100A13, LTBP3, BMP2, LAMB1, VEGFA, BRK1, IRAK1, ROMO1, BCL2L1, ZNF580, TIPIN, KDM5B, GAS6, SPHK1, ORC1, ANXA2, CCPG1, EDN1, SERTAD1, FGF2, BMPR2, HMGA2, GCNT2, SOX9, DDX39B, CDK2, PRDX3, CDK4, GNG5, XBP1, F3, SHC1, IL1B, CAV2, CD46, HTRA1, JUN, FGF5, ITGB1BP1, KDM1A, IL6ST, EGFR, TNS3, STAT3, BMP4, HDAC2, GATA6, CRIP2, EAPP, ATF3, N4BP2L2, ITGA2, SEMA5A, PBX1, AKT1, RNASEH2B, NRG1, STX3, ADK, CD81, EFEMP1, AKR1B1, ROGDI, ILK, HIPK2, SKP2, RARB, CIB1, SSR1, TSPO, CARM1, NCOR1, PNP, SRSF6, YAP1, PTK2, HLA-E, VEGFC, HRAS, SOX11, WWTR1, STAMBP, NME2, S100A6, CHTOP, BIRC6, HDAC1, TIAL1, SDCBP, SUZ12, NACC2, NDUFS4, PTEN, DBF4B, TCF3	Up-regulated	6.20737	328
GO_RESPONSE_TO_RADIATION	1.80118e-05	0.000257458	0.57561	0.304613	1.64325	CDKN1A, MDM2, TRIAP1, DNMT1, PBK, PRKDC, TP53INP1, SFRP1, RRM1, HIST3H2A, APP, BRCA1, ECT2, BRCA2, SMC1A, RAD51AP1, FEN1, AURKB, GADD45A, CAV1, DTL, H2AFX, USP1, MSH2, ANXA1, MSH6, CHEK1, JUND, ATF4, PTN, NMU, XRCC6, BAX, XRCC5, XRCC2, CCND1, RAD51, BLM, UBE2B, ITGB1, TMEM109, FANCD2, RDH11, PLK3, IFT20, MME, OPN3, THBD, TOPBP1, BCL2L1, PPP1CC, FIGNL1, TIPIN, PPP1CA, PPP1R15A, FANCG, AEN, DYNLRB1, PCNA, GTF2H5, POLD1, SCARA3, RUVBL2, BABAM1, IL1B, JUN, CRYAB, TMEM161A, IKBIP, SDF4, SWI5, CDC25A, HYAL2, KDM1A, EGFR, EIF2S1, ERCC1, PPM1D	Up-regulated	5.04547	220
GO_PROTEIN_HETERODIMERIZATION_ACTIVITY	4.12527e-05	0.000510484	0.557332	0.306569	1.64263	H2AFZ, BIRC5, ENO1, H2AFV, DDIT3, SMC4, NPM1, CENPW, TOP2A, HIST1H2AC, MAFG, HIST3H2A, HIST1H4C, SOX4, HEXA, SMC1A, AXL, H3F3B, CENPA, SMC2, CAV1, VEGFB, H2AFX, TIMELESS, TGFB2, HIST1H2AH, SMC3, ATF4, YWHAH, BARD1, BAX, ITGA3, PAFAH1B3, POLA2, CEBPB, BNIP3, BNIP3L, SAE1, POLA1, LIMK2, ITGB1, P4HB, BMP2, VEGFA, SEPHS1, IRAK1, EPAS1, BCL2L1, H3F3A, SNX5, POLE3, RRAGC, SOX9, H2AFJ, HIST2H2AC, XBP1, CAV2, CLCN3, JUN, CHRNA5, DVL3, PIK3R2, NAE1, H2AFY, MICU1, EGFR, FXR1, HMG20B, CLNS1A, GCLM, ATF3, YWHAE, CEBPG, ITGA2, SRI, PBX1, CAPN2, BHLHE40, UBA2, POLE4, DRAP1, TAF13	Up-regulated	4.68558	206
GO_CELLULAR_RESPONSE_TO_OXYGEN_CONTAINING_COMPOUND	1.138e-06	2.25156e-05	0.643552	0.293497	1.64192	MDM2, FAS, EIF4EBP1, H2AFZ, NDUFA13, TPM1, SOD1, CCNB1, FN1, DNMT1, ATP6V0E1, ATP6V1G1, HMGB2, HNRNPD, FBXO32, PRKDC, CCNA2, TP53INP1, SFRP1, LGALS1, GNG11, SOX4, APP, BRCA1, NCL, HNRNPM, CDK1, HNRNPU, ECT2, TRIB3, AXL, CAV1, ABCA1, EZH2, PARP1, ATP6V1A, CDC6, E2F1, ANXA1, ATP2B4, CYP1B1, APLP1, PRDX5, PTN, COL4A1, HNRNPK, ID3, CEBPB, ATP6AP1, BNIP3, ATP6V0C, IRS2, VAMP2, SMARCC1, FBN1, ID1, NME1, ADAM9, MSN, RAD51, ATP6V0A1, ATP6V1E1, BLM, CBX3, GSTP1, NQO1, ITGB1, RGS10, COL5A2, ATP6V0D1, APRT, EZR, IRAK1, ROMO1, BCL2L1, IPO5, ZNF580, GAS6, GNG12, PPP1R15A, SPHK1, RAB10, ATP6V1F, MMP2, AKAP9, HSP90B1, EDN1, PRKAR2A, SHMT1, GNB4, PPIF, CPEB4, KLF6, RRAGC, PRDX1, ATP6V0B, SOX9, CDK2, PRDX3, RUVBL2, PIK3R3, GNG5, XBP1, F3, APEX1, GNAS, ITPR3, YWHAG, SHC1, IL1B, CAV2, AGRN, ANKRD1, FOXC2, ATP6V1D, SLC29A1, PIK3R2, RANGAP1, EGFR, WNT5B, STAT3, STK25, MTR, HDAC2, IGFBP5, HMBS, MGST1, ATP2B1, ITGA2, AKT1, LAMTOR3, CAPN2, PLSCR3, ROCK2, GNB2, CCS, SOD2, RHOQ, AKR1B1, PKD2, CPT1A, COL1A1, UCP2, PARK7, SERPINE1, ABL2, TSPO, NR1D1, YAP1, KLF2, PRDX2, PTK2, KDM6B, UBR1, SRSF5, PDXP, AP3S1, ENPP1, PAWR, B2M, RAB8A, MTDH, BAIAP2, ARHGEF2, TWF2, IDE, LPIN1, RRAGB, PPAT, POR, KLF9, JUP, ZNF277, PRKAR2B, RAB13, ATP6V1B2, RAB11FIP5, GNG10, ADAMTS1, BAD, LRP8, ADCY3, CDC5L, APPL1, SNCA, PLAU, GFPT1, ENDOG, SMYD3, PRPF8, HIF1A, SNW1, GOT1, UBR2, PPARG, TGFB1, EIF4EBP2, EEF2K, STC1, NFKBIL1, ETS1, NFKBIB, GRIK5, PRKCI, DCPS, INHBA, ZNF703, ATP6V1H, NET1, GSK3A, LPAR1, GNAI2, PRKAR1A	Up-regulated	6.24489	375
GO_APOPTOTIC_SIGNALING_PATHWAY	9.53214e-05	0.00105305	0.538434	0.30973	1.64058	CDKN1A, ZMAT3, HMOX1, FAS, PHLDA3, MLLT11, NDUFA13, DDIT3, TNFRSF10D, TNFRSF10B, GABARAP, BLOC1S2, PRKDC, MELK, BAG3, BRCA1, BRCA2, TRIB3, CAV1, BBC3, TGFB2, MSH2, E2F1, MSH6, CYP1B1, ATF4, BAX, KRT8, DDIT4, CEBPB, BNIP3, BNIP3L, DDX5, ITGAV, GGCT, NUPR1, TMEM109, KRT18, UACA, BCL2L1, FNIP2, PPP1R15A, LAMP1, EPHA2, AEN, DAP3, DEDD2, FIS1, SIVA1, PERP, TM2D1, ANXA6, MOAP1, XBP1, CYCS, IL1B, JUN, PARP2, MLH1, STK25, CASP8AP2, HIP1, DPF2, ERCC6, SRGN, ARL6IP5, SOD2, HIPK2, TRADD, CASP3, CIB1, BAK1, DAPK1, TNFRSF12A, MKNK2, PMAIP1, DAP, HRAS, NBN, UBE2K, PAWR, USP28, DNAJC10, SHISA5, DAPK3, HINT1, BAD	Up-regulated	4.32184	176
KEGG_REGULATION_OF_ACTIN_CYTOSKELETON	0.000700654	0.00555133	0.477271	0.318106	1.63583	ACTG1, CYFIP2, FN1, ACTB, CFL1, DIAPH3, TMSB4X, GSN, MYL12A, RRAS, ITGA3, MYH9, MYL9, ARPC5, MYH10, ARPC1A, MSN, ITGAV, ACTN4, PFN1, IQGAP3, LIMK2, ITGB1, ARPC2, MYLK, BRK1, EZR, PPP1CC, DIAPH1, PPP1CA, GNG12, ITGA6, ACTN1, VCL, FGF2, PIK3R3, RAC3, FGF5, MYL12B, ITGA11, ITGA5, PIK3R2, EGFR, ITGA4, ITGA7, PFN2, ITGA2, MAP2K2, ROCK2, ITGAE, CYFIP1, ARPC4, ARPC1B, PTK2, RHOA, HRAS, IQGAP1, RAC1, RDX, MRAS, BAIAP2	Up-regulated	3.45553	125
GO_SECRETORY_VESICLE	8.6297e-05	0.000965352	0.538434	0.308968	1.63483	CYB5R1, FAS, DNM1, SPARC, SOD1, FN1, PCSK1N, HSPD1, APP, HEXA, THBS1, RACGAP1, BRCA2, TIMP1, CAV1, CALR, VEGFB, PCDH7, TMSB4X, TGFB2, APLP2, ANXA7, DYNLT1, RABAC1, GARS, CPE, RAB27B, VAMP2, DPYSL3, ACTN4, CD63, BSG, LOXL1, ITGB1, MME, TCP1, ATP6V0D1, VEGFA, SYNGR1, BCL2L1, PAM, QSOX1, GAS6, SPHK1, RAB10, LAMP1, LAMP2, EDN1, ACTN1, SPAG9, SCG5, CKAP4, IL1B, CAV2, CLCN3, CD46, VEZT, PLAT, SYNGR2, A1BG, SMPD1, SYT11, FAM3C, PI4K2A, SRI, SRGN, ECE1, TMX3, STX3, SYT1, VDAC1, SLC17A5, TPRG1L, COL1A1, SERPINE1, VDAC2, ADAM15, STX2, VEGFC, RAB4B, SLIRP, RAB8A, BAIAP2, ANXA11, RAB13, RAB11FIP5, GNAI3, FSTL3, RAB3B, DMXL2, GIPC1, SNCA, RAB6A, CD9, PROS1, SNAP23, TGFB1, DNAJC5, TMED10, NCS1, TRAPPC4, CDC37L1, STXBP1, VAMP3, PHACTR2, VTI1B, CDC42, SYPL1, ANXA5, RAB7A, RAB5A, CDK16, SLC30A5	Up-regulated	4.36503	174
GO_STRUCTURAL_MOLECULE_ACTIVITY	6.80913e-06	0.000105511	0.610527	0.297602	1.63427	MAP1A, TUBA4A, ACTG1, TPM1, VIM, SLC25A5, ISCU, MAP1B, TUBA1B, ACTB, LAMA4, LMNB1, TUBB, VCAN, TUBB4B, TUBA1C, NDC80, COL4A5, CAV1, COL4A2, MAP4, MYL6, ANXA1, TPM4, KRT10, SYNC, FAU, COL4A1, SLC25A6, KRT8, TUBB6, EFEMP2, LAMC1, UBA52, LMNA, MYL9, MYL6B, TFPI2, TPM2, ARPC5, FBN1, NEXN, MSN, TUBB3, TLN1, SPTAN1, RSL24D1, LMNB2, ARPC2, CLTB, COL5A2, NUP107, LAMB1, MRPS16, AHNAK, KRT18, MRPL12, TUBG1, ASPH, SLC25A10, AKAP9, DAP3, TUBA1A, MRPL3, DEDD2, SPAG9, VCL, MRTO4, EIF3A, MRPL17, NUP188, COL12A1, NUP155, ADD3, CAV2, MRPL14, NUP93, AGRN, SLC25A11, CRYAB, DMD, LAMB2, MAGI1, SPTBN1, NUP62, PSMD13, COPA, SLC25A23, SLC9A3R1, MRPL11, PKP2, NUP54, ODF2, MRPL15, JAG1, CLTC, SORBS3, HIP1, MRPS34, MRPS25, COPB2, MRPL20, MRPL33, DCTN3, MRPL23, NDUFA7, SMTN, MAP2K2, LAMTOR3, YEATS4, ROCK2, TUBGCP2, MRPL51, ACTR3, COL1A1, UCP2, ARPC4, COPE, TELO2, NUP205, ARPC1B, SYNM, MRPL13, MRPL41, MPZL1, DSP, MRPS21, MRPL36, MRPL35, SLC25A3, TUBB2A, NUP85, MRPL52, MRPS6, JUP, PXDN	Up-regulated	5.46794	277
REACTOME_HIV_INFECTION	0.000146239	0.00153332	0.518848	0.308923	1.6304	SLC25A5, RANBP1, NPM1, PSIP1, SSRP1, HMGA1, POLR2A, FEN1, HLA-A, PPIA, TCEA1, POLR2L, PSMC4, PSMD2, PSMC5, KPNB1, RAN, XRCC6, LIG1, SLC25A6, PSMD1, UBA52, XRCC5, BANF1, TPR, XPO1, VPS37A, AP2M1, PSMA5, VPS28, PSMC3, NUP107, NUP37, AP1S1, PSMD6, PSMA1, SUPT16H, PSMD11, PSMD14, PSMA4, PSMB2, RNMT, AP2S1, PSMD12, NUP188, NUP155, PSMA3, PSMC1, PSMD3, NUP93, PSMB10, RCC1, SKP1, NUP62, PSMD13, POLR2H, NUP54, PSMB7, PSMB3, RANGAP1, PSMD8, PSME2, AP1M2, PSMC6, POLR2F, POLR2C, RBX1, PSMA6, TAF13, XRCC4, PSMA7, TAF9, NUP205, PSMB5, PSMB4, AP2B1, RAC1, GTF2F1, B2M, NUP50, TAF10, PSMD7, NUP88, NUP85	Up-regulated	4.13597	165
GO_NEGATIVE_REGULATION_OF_CELL_DEVELOPMENT	0.000572432	0.00477299	0.477271	0.31514	1.62669	IFRD1, VIM, ASPM, PLK2, SFRP1, LGALS1, APP, THY1, LRP1, SEMA3C, CAV1, CALR, TGFB2, RUFY3, PTN, YWHAH, DYNLT1, SPP1, ARHGDIA, ID1, DPYSL3, RTN4, ACTN4, ITGB1, SPOCK1, SEMA7A, SOX9, TJP2, IL1B, FOXC2, RNF6, HOOK3, CORO1C, ITGB1BP1, JAG1, STAT3, PMP22, BMP4, HDAC2, CDK5RAP2, SEMA5A, PBX1, NRG1, VASN, MAD2L2, EFEMP1, SIX3, CIB1, TSPO, CARM1, DGUOK, EPHB2, PLXNA3, SEMA3A, PTK2, RHOA, SOX11, ZNF706, B2M, STRAP, ARHGEF2, CDK5, PTEN, PCM1, SDHAF2, RNF10, LSM1, PPP2CA, HES1, PRPF19, EIF4E, TGFB1, STAT1, GDI1, NRP1, GSK3A, LPAR1, INPP5F, EIF2AK4	Up-regulated	3.54331	130
GO_NEGATIVE_REGULATION_OF_APOPTOTIC_SIGNALING_PATHWAY	0.000929623	0.00701027	0.477271	0.315556	1.62049	HSPA1B, HSPA1A, MIF, HMOX1, FAS, RRM2B, NDUFA13, TRIAP1, SLC25A5, HMGB2, TNFRSF10B, BRCA1, THBS1, RB1CC1, TPT1, BAX, HSPH1, LMNA, PRELID1, ITGAV, CREB3, GSTP1, HSPB1, BCL2L1, FIGNL1, ITGA6, PPIF, CFLAR, XBP1, PIH1D1, TRAP1, IGBP1, IL1B, NONO, WFS1, BCL2L12, TMEM161A, KDM1A, PTTG1IP, GCLM, PEA15, AKT1, NRG1, GRINA, SOD2, TRADD, PARK7, SERPINE1, PLAUR, VDAC2, SH3RF1, LGALS3, TAF9, DAPK1, NOC2L, YAP1, HERPUD1	Up-regulated	3.33272	123
GO_CENTROSOME	2.11526e-06	3.83816e-05	0.627257	0.290864	1.61938	HSPA1B, HSPA1A, BIRC5, CENPF, DLGAP5, CEP55, RANBP1, CCNB1, CCNB2, CDC20, NPM1, TOP2A, PLK1, KIF20B, BLOC1S2, PLK2, NCAPG, CALM1, CKAP2L, MCM3, MZT1, NEK2, KIF23, DYNC1H1, CDK1, BRCA2, WDR34, AURKA, AURKB, CDC45, DTL, UBR4, SPAG5, PCNT, KIF15, CHEK1, RAN, CCT5, CEP78, POC1A, XRCC2, HAUS1, HAUS4, CKAP2, MARCKS, CENPJ, CEP290, ID1, CDK6, DHX9, NME1, CNTRL, LRRCC1, VPS37A, CDC25B, CEP128, PLK3, NIT2, IFT20, CKAP5, NUP107, TCP1, CALM2, ATP6V0D1, CALM3, ERCC6L, PLK4, STIL, KRT18, KLHL21, CEP152, TOPBP1, BCL2L1, PSMA1, TUBG1, HAUS6, BBS4, CCNF, MASTL, SCLT1, AKAP9, CEP170, PRKAR2A, CCT4, DYNLRB1, PCNA, CYLD, SSX2IP, CDK2, NUDT21, HSPB11, CCT8, CLIP1, CEP57, APEX1, ARL3, CEP192, DYNLL1, TRIM59, TSPYL2, HOOK3, ATP6V1D, CHD4, DDAH2, NEK1, MPHOSPH9, TCEA2, CDC16, SLC9A3R1, CCDC85B, SDCCAG8, LRRC45, MZT2A, SASS6, ODF2, NDRG1, DCTN5, WDR62, B9D1, TFAP2A, DPF2, ZNF322, DCTN3, CDK5RAP2, CCHCR1, KIAA0586, AATF, CCDC92, ROCK2, HAUS8, NEDD1, TUBGCP2, RAD18, CIB1, JTB, NIN, XRCC4, CNTLN, TCHP, IFT88, EFHC1, ARL2, PSMB5, G6PD, SSNA1, MDH1, MZT2B, ELL2, KIF2A, MARK4, RILPL1, RAB8A, CCDC77, TTBK2, HERC2, FAM161A, EXOC7, ACTR1A, TRAF3IP1, PRKAR2B, PCM1	Up-regulated	5.97567	343
GO_FC_RECEPTOR_SIGNALING_PATHWAY	0.00115052	0.00823927	0.45506	0.31261	1.6136	UBC, UBB, ACTG1, CYFIP2, HSP90AA1, HSP90AB1, ACTB, CALM1, PSMC4, PSMD2, PSMC5, PSMD1, UBA52, ARPC5, ARPC1A, PSMA5, FCGRT, ARPC2, PSMC3, CALM2, CALM3, BRK1, PSMD6, PSMA1, PSMD11, PSMD14, PSMA4, PSMB2, MYO10, PSMD12, PSMA3, PSMC1, SHC1, PSMD3, UBE2N, PSMB10, JUN, SKP1, PSMD13, MYO1C, PIK3R2, PSMB7, PSMB3, PSMD8, PSME2, PSMC6, CYFIP1, PSMA6, ACTR3, UBE2V1, ARPC4, PSMA7, PSMB5, ARPC1B, PSMB4, PTK2, HRAS, RAC1, BAIAP2, PSMD7, PSMA2, PSMC2, ACTR2, PSMD9, PSMD4, UBE2D1, ARPC3, PSMB9, PSME4, BCL10, ABI1, PSMB6, TAB2, PSME3, FBXW11, CUL1, MAPK9, PSMD10, CDC42, WASL, NFKBIA, DOCK1	Up-regulated	3.24014	129
GO_REGULATION_OF_ION_TRANSPORT	0.000275696	0.00259539	0.498493	0.305428	1.61268	MIF, TSPAN13, CACNA2D1, TRIAP1, CALM1, THBS1, THY1, ARL6IP1, CAV1, FKBP1A, ATP2B4, ATF4, YWHAH, NETO2, BAX, CASK, IRS2, VAMP2, PRELID1, GJA1, CREB3, ACTN4, CD63, HBP1, TMEM109, MYLK, PLA2R1, CALM2, CALM3, AHNAK, VDAC3, ASPH, DIAPH1, CRBN, AKAP9, KCNMA1, EDN1, YWHAQ, PPIF, GLRX, IL1B, CLCN3, PLCB4, WFS1, DMD, KCNK6, UBQLN1, SLC9A3R1, PKP2, UTRN, BMP4, FXYD5, CAMK2G, YWHAE, SRI, AKT1, SCN9A, STOM, WNK1, GRK6, VDAC1, ARL6IP5, DPYSL2, PKD2, PARK7, BAK1, VDAC2, STC2, WDR1, TSPO, LGALS3, CLIC1, UBASH3B, NCOR1, DAPK1, GSTO1, KIF5B, PAWR, B2M, COMMD1, NEDD4L, PRNP, LRRC8C, RAB3B, SLC30A1, SNCA, TGFB1, PINK1, STC1, CLIC4, HTT, ATP1B3, STK39, GNAI2, SLC8A1, VAMP3, CLCN7, ARF1, MAPK9, PACSIN3, ATP1B1, DLG1, RAB3GAP1, SNX6, OXSR1	Up-regulated	3.8606	166
GO_VIRAL_LIFE_CYCLE	0.000682336	0.00546806	0.477271	0.308259	1.60848	HSPA1B, HSPA1A, UBC, UBB, HSP90AB1, DEK, KPNA2, EIF3F, AXL, PPIA, CAV1, VCP, EIF3L, KPNB1, RAN, FAU, DYNLT1, UBA52, TPR, CHMP2A, XPO1, ITGAV, VPS37A, CHMP5, ITGB1, VPS28, NUP107, PCBP2, NUP37, SLC1A5, GAS6, LAMP1, CHMP3, PCBP1, CHMP1B, EIF3A, SIVA1, DDX39B, NUP188, NUP155, THOC6, PTBP1, CAV2, CD46, NUP93, NPC1, NUP62, ITGA5, HYAL2, NUP54, ITGA2, EIF3D, CD81, FURIN, RAB1A, THOC7, PVR, PPID, NUP205, SMARCB1, NUP50, NUP88, NUP85, IDE, NEDD4L, LDLR, TFRC, NUP35, WWP1, CTSB, SSB, HTATSF1, EIF3B, CHMP2B, SUPT5H, RAB1B, CD55, NUP214, RANBP2, EIF2AK4, KPNA3, TYRO3, VPS4B, NUP98, IST1, ITGB5, RAB7A, KPNA4, NUP153, SCARB2, THOC1, TAP1	Up-regulated	3.46703	144
REACTOME_AXON_GUIDANCE	0.0013346	0.00929176	0.45506	0.311074	1.60567	DNM1, HSP90AA1, HSP90AB1, KIF4A, DPYSL4, COL4A5, CDK1, CFL1, COL4A2, MYL6, COL4A1, RRAS, LAMC1, MYH9, MYL9, DPYSL3, MYH10, MSN, ITGAV, PFN1, AP2M1, TLN1, SPTAN1, LIMK2, ITGB1, COL5A2, LAMB1, GPC1, EZR, ALCAM, SEMA7A, AP2S1, MYO10, AGRN, MYL12B, SPTBN1, RHOC, ITGA5, EGFR, CLTC, PFN2, ITGA2, SEMA5A, SLIT3, ROBO1, MAP2K2, ROCK2, DPYSL2, STIP1, COL1A1, ABL2, MET, PLXNA3, SEMA3A, PTK2, RHOA, HRAS, AP2B1, RAC1, RDX, VASP, SDCBP, CDK5	Up-regulated	3.17568	129
HALLMARK_OXIDATIVE_PHOSPHORYLATION	0.000239241	0.00232728	0.518848	0.303152	1.60543	SLC25A5, ISCU, ATP6V0E1, UQCR11, ATP6V1G1, NDUFA4, LDHA, IDH2, ACADVL, MGST3, BAX, SLC25A6, COX6A1, LDHB, HSPA9, ATP6AP1, PHB2, ATP6V0C, COX5B, ACO2, ATP6V1E1, NDUFB2, COX8A, ECI1, FH, ETFB, COX6B1, NDUFA3, UQCRQ, UQCRC1, VDAC3, COX7A2, DECR1, UQCR10, ATP6V1F, NDUFC1, NDUFS7, ATP6V0B, PRDX3, NDUFB4, CYCS, NDUFB6, COX7B, SLC25A11, ATP6V1D, IMMT, NDUFA2, COX6C, NDUFV1, NDUFS6, GPI, NDUFB7, MRPL11, ACAT1, MRPL15, TIMM8B, NDUFA7, TOMM22, CYC1, PDHA1, SURF1, POLR2F, VDAC1, CS, OAT, BDH2, NQO2, NDUFA1, CPT1A, COX7C, VDAC2, TIMM13, TIMM10, ALAS1, NDUFB1, NNT, COX7A2L, IDH3G, MDH1, TIMM17A, COX4I1, MRPL35, NDUFB8, SLC25A3, NDUFS8, GOT2, ACAA1, NDUFS4, POR, UQCRC2, ACAA2, CYB5R3, CYB5A, UQCRB, NDUFA6, SDHC, NDUFB3, IDH1	Up-regulated	3.92219	177
GO_ATPASE_ACTIVITY_COUPLED	0.000159843	0.00165124	0.518848	0.299966	1.60309	HSPA1B, HSPA1A, MCM7, ATP6V0E1, ATP6V1G1, TOP2A, MCM4, MCM6, RFC2, ABCA1, MYL6, HSPA8, PSMC4, ATP6V1A, DDX39A, ANXA1, PSMC5, ATP2B4, RFC4, EIF4A1, KIF18A, ASCC3, RFC5, XRCC6, XRCC5, ATP6AP1, G3BP1, XRCC2, DDX11, MYH9, ATP6V0C, POLQ, BRIP1, MYH10, DHX9, DDX5, DNA2, RAD51, ATP6V0A1, ATP6V1E1, BLM, SMARCA4, RFC3, PSMC3, ATP6V0D1, FIGNL1, CRBN, TTF2, ATP6V1F, LONP1, DSCC1, PIF1, EIF4A3, ATP6V0B, MYO10, DDX39B, DDX46, RUVBL2, CCT8, PSMC1, ATP8B1, ATP6V1D, CHD4, ATP10D, RECQL, MYO1C, DHX32, DDX18, RBBP4, ATRX, ATP2B1, ERCC6, DDX54, PSMC6, CHTF18, DDX21, IGHMBP2, ATAD1, RAD18, DDX24, CHD1	Up-regulated	4.09734	197
GO_REGULATION_OF_TRANSMEMBRANE_TRANSPORT	0.00142664	0.00970112	0.45506	0.313421	1.60304	TSPAN13, CACNA2D1, CALM1, THBS1, THY1, CAV1, FKBP1A, ATP2B4, YWHAH, NETO2, BAX, CASK, IRS2, VAMP2, GJA1, ACTN4, TMEM109, CALM2, CALM3, AHNAK, VDAC3, ASPH, DIAPH1, CRBN, AKAP9, KCNMA1, YWHAQ, PPIF, GLRX, CLCN3, OAZ1, DMD, PDCD5, KCNK6, UBQLN1, SLC9A3R1, UTRN, BMP4, FXYD5, YWHAE, SRI, AKT1, SCN9A, STOM, WNK1, GRK6, VDAC1, PKD2, PARK7, VDAC2, WDR1, LGALS3, CLIC1, UBASH3B, DAPK1, GSTO1, PAWR, COMMD1, NEDD4L, PRNP, OAZ2, SLC30A1, SNCA, TGFB1, STC1, CLIC4, HTT, ATP1B3, STK39, SLC8A1, CLCN7, ARF1, ATP1B1, LAMTOR1, DLG1, OXSR1	Up-regulated	3.14672	118
GO_RESPONSE_TO_NITROGEN_COMPOUND	2.28723e-06	4.10763e-05	0.627257	0.285236	1.60016	CDKN1A, MDM2, HMOX1, FAS, EIF4EBP1, RRM2B, SPARC, SOD1, FOXM1, DNMT1, DDIT3, ATP6V0E1, ATP6V1G1, NPM1, HNRNPD, PRKDC, CCNA2, DHFR, SFRP1, HNRNPA2B1, CALM1, GNG11, APP, LDHA, BRCA1, TYMS, GGH, CDK1, TRIB3, TIMP1, SESN2, EEF2, CAV1, PARP1, ATP6V1A, CDC6, ANXA1, ATP2B4, MGST3, APLP1, GSN, JUND, PTN, COL4A1, BAX, HNRNPK, CEBPB, ATP6AP1, ATP6V0C, CCND1, IRS2, VAMP2, SMARCC1, FBN1, ID1, NME1, FOSL1, GJA1, RAD51, ATP6V0A1, ATP6V1E1, BLM, GSTP1, BSG, HADH, RGS10, COL5A2, CALM2, ATP6V0D1, APRT, CALM3, SLC3A2, UQCRC1, EZR, THBD, BCL2L1, IPO5, ASPH, DIAPH1, GNG12, PPP1R15A, HPRT1, SPHK1, RAB10, ATP6V1F, SDC1, MMP2, AKAP9, HSP90B1, EDN1, PRKAR2A, PSMB2, SHMT1, GNB4, CPEB4, KLF6, RRAGC, ATP6V0B, SOX9, CDK2, PIK3R3, GNG5, XBP1, APEX1, GNAS, ITPR3, YWHAG, SHC1, IL1B, CAV2, SRRT, AGRN, FOXC2, JUN, ATP6V1D, UROD, RFTN1, UROS, CHRNA5, OXTR, SDC2, PIK3R2, RANGAP1, EGFR, NNMT, JAG1, SMPD1, STAT3, MTR, ATRX, BMP4, HDAC2, IGFBP5, HMBS, MGST1, PEA15, ITGA2, CYC1, AKT1, LAMTOR3, DDX21, CAPN2, EPM2AIP1, GNB2, RHOQ, AKR1B1, DPYSL2, CROT, CASP3, COL1A1, UCP2, STC2, TSPO, SLC7A11, CARM1, GCNT1, KLF2, PMAIP1, PTK2, UBR1, SRSF5, TRIM16, PDXP, DDX1, AP3S1, ENPP1, CAD, METTL3, RAB8A, BAIAP2, ARHGEF2, CDK5, DUSP1, IDE, NDUFS4, LPIN1, RRAGB, PPAT, PTEN, POR, JUP, DHX15, PRKAR2B, AARS, RAB13, ATP6V1B2	Up-regulated	5.94172	393
GO_POSITIVE_REGULATION_OF_ESTABLISHMENT_OF_PROTEIN_LOCALIZATION	3.90077e-05	0.000487875	0.557332	0.292151	1.59195	CYB5R1, MDM2, PHPT1, MIF, HMGB1, ANP32B, HSP90AA1, HSP90AB1, KIF20B, GTSE1, SOX4, FLNA, BRCA1, CLIP3, NCL, HNRNPM, CDK1, ECT2, LRP1, PPIA, UBL5, PARP1, BBC3, PCNT, TGFB2, E2F1, RUFY3, YWHAH, CCT5, ITGA3, IRS2, MIS18A, DKC1, VAMP2, TPR, CEP290, BCAP31, TFDP1, ADAM9, BAMBI, CCT2, ACTL6A, GJA1, OXCT1, YWHAZ, SAE1, ITGB1, PLK3, LEPROT, VPS28, TCP1, EZR, IPO5, ASPH, CCT6A, GAS6, SPHK1, HUWE1, EPHA2, TOMM7, TRIM28, CCT4, YWHAQ, FIS1, DAB2, SH3GLB1, CCT8, XBP1, YWHAG, IL1B, DYNLL1, SERP1, ANKRD1, OAZ1, SPTBN1, ITGB1BP1, MYO1C, PDCD5, HYAL2, PIK3R2, PSMB7, TMEM30A, VPS35, EGFR, RUVBL1, PSMD8, GSDMD, NR1H2, BMP4, YWHAE, SEMA5A, SRI, AKT1, STOM, NRG1, WBP11, CIB1, CTSK, PPID, CCT7, UBE2L3, B3GAT3, TRIP6, PMAIP1, RHOA, HLA-E, VEGFC, TRIM16, KIF5B	Up-regulated	4.70988	250
GO_POSITIVE_REGULATION_OF_CELL_DEATH	6.60175e-06	0.000103211	0.610527	0.286103	1.59113	UBC, CDKN1A, UBB, ZMAT3, FAS, PHLDA3, HMGB1, MLLT11, SQSTM1, NDUFA13, ANP32B, SOD1, DDIT3, CDKN2A, PHLDA1, TOP2A, SFPQ, TNFRSF10B, PRKDC, TP53INP1, SFRP1, MELK, HSPD1, SOX4, LDHA, IGF2R, THBS1, CLIP3, ECT2, GADD45A, CAV1, MAGED1, VCP, BBC3, TGFB2, E2F1, ANXA1, CYP1B1, GSN, ATF4, PTN, YWHAH, FAM162A, BARD1, BAX, SERINC3, FAP, DDIT4, ID3, UBA52, BNIP3, TGM2, BNIP3L, BCAP31, TXNIP, TFDP1, PRELID1, FOSL1, HSPE1, YWHAZ, NUPR1, NQO1, ITGB1, C1QBP, CTSC, BMP2, IP6K2, BCL2L1, JMY, PPP1CA, PPP1R15A, IGFBP3, CAMK1D, KCNMA1, ITGA6, DEDD2, YWHAQ, PPIF, STK17A, BTG1, FIS1, CYLD, SIVA1, HMGA2, CDK4, PNMA2, DNAJA1, MOAP1, XBP1, F3, CYCS, YWHAG, IL1B, DYNLL1, AIFM2, ANKRD1, JUN, PDCD5, FAF1, HYAL2, SLC9A3R1, ITGB3BP, FLCN, EIF2S1, SMPD1, PNMA1, BMP4, CASP8AP2, HIP1, TFAP2A, BCLAF1, SAP18, ATF3, YWHAE, PEA15, PIN1, ROBO1, AKT1, MTCH1, RNPS1, ARL6IP5, MTCH2, PRMT2, PSENEN, TRADD, PICALM, RARB, CASP3, UCP2, PARK7, BAK1, DUSP6, PLAUR, PPID, TSPO, EEF1E1, UBE2M, DAPK1, TNFRSF12A, PMAIP1, DAP, BIN1, RAC1, FNIP1, PAWR, MARK4, APBB2, ARHGEF2, CDK5, NACC2, DUSP1	Up-regulated	5.48137	337
GO_REGULATION_OF_MITOCHONDRION_ORGANIZATION	0.00105848	0.00772247	0.45506	0.307623	1.58789	HSPA1A, CYB5R1, MLLT11, SQSTM1, TRIAP1, SLC25A5, CDKN2A, UBL5, VPS13C, MAP1LC3B, BBC3, E2F1, YWHAH, FAM162A, BAX, LMNA, BNIP3, BNIP3L, MIS18A, TFDP1, ACTL6A, PRELID1, YWHAZ, SAE1, C1QBP, LEPROT, BCL2L1, HUWE1, TOMM7, YWHAQ, PPIF, FIS1, SIVA1, SH3GLB1, MOAP1, YWHAG, DYNLL1, PDCD5, FLCN, PSMB7, MTG1, RUVBL1, PSMD8, YWHAE, AKT1, STOML2, NRG1, VDAC1, WBP11, PARK7, CTSK, BAK1, PLAUR, TSPO, UBE2L3, HAX1, PMAIP1	Up-regulated	3.27635	130
GO_REGULATION_OF_CELLULAR_COMPONENT_MOVEMENT	8.40588e-06	0.000127435	0.593325	0.28527	1.58725	PHPT1, HMOX1, STMN1, HMGB1, TPM1, SPARC, FN1, SYNE2, KIF20B, LAMA4, TP53INP1, SFRP1, GTSE1, KIF14, FLNA, THBS1, THY1, LRP1, TIMP1, MCC, SEMA3C, CAV1, CALR, VEGFB, TMSB4X, EMP2, PLXNB2, TGFB2, ANXA1, CYP1B1, CDH13, GSN, RUFY3, PTN, RRAS, ITGA3, SH3BGRL3, LMNA, SULF1, IRS2, DPYSL3, CDK6, RTN4, PHLDA2, ADAM9, NEXN, MSN, ITGAV, CREB3, ACTN4, PFN1, CD63, HSPB1, CITED2, ITGB1, C1QBP, MYLK, NR2F2, BMP2, LAMB1, VEGFA, BBS4, ZNF580, DIAPH1, GAS6, IGFBP3, CAMK1D, SPHK1, LAMP1, EPHA2, SEMA7A, EDN1, ACTN1, SPAG9, VCL, FGF2, BMPR2, SSX2IP, GCNT2, CCBE1, SOX9, DAB2, F3, ARHGAP18, APEX1, IGBP1, IL1B, FOXC2, JUN, CORO1C, MIA3, ITGB1BP1, MYO1C, HSPA5, ITGA5, MIEN1, HYAL2, SLC9A3R1, NF2, PKP2, FLCN, EGFR, JAG1, WNT5B, STAT3, ITGA4, BMP4, IGFBP5, ZSWIM6, PFN2, ITGA2, SEMA5A, SRI, PIN1, ROBO1, AKT1, MAP2K2, NRG1, SLK, PTPRM, CD81, ROCK2, FURIN, EFEMP1, ILK, COL1A1, CIB1, SERPINE1, ABL2, LMO4, MET, MPP1, LGALS3, PLXNA3, ADAM15, TRIP6, SEMA3A, SMURF2, MYADM, PTK2, RHOA, VEGFC, HRAS, DSP, DOCK10, RAC1, RDX, PAWR, MACF1, STRAP, SDCBP, CDK5, CPNE3, ABHD2, ANGPT1, SP100, PTEN, JUP, SUN2	Up-regulated	5.37645	336
GO_RESPONSE_TO_OXYGEN_LEVELS	0.00038506	0.00344	0.498493	0.299777	1.58538	UBC, CDKN1A, UBB, MDM2, HMOX1, FAS, EIF4EBP1, CCNB1, CCNA2, SFRP1, LDHA, THBS1, CAV1, LOXL2, BBC3, TGFB2, E2F1, PTN, FAM162A, DDIT4, UBA52, LMNA, BNIP3, BNIP3L, ACTN4, CITED2, PLK3, P4HB, BMP2, VEGFA, IRAK1, EPAS1, PAM, PLOD2, PPP1R15A, AHCY, MMP2, KCNMA1, LONP1, HSP90B1, EDN1, CPEB4, PLOD1, PDLIM1, CDK4, SHC1, IL1B, ANKRD1, XRCC1, CRYAB, PLAT, ANGPTL4, SLC29A1, OXTR, SDC2, UBQLN1, HP1BP3, NDRG1, HDAC2, GATA6, HMBS, ITGA2, AKT1, ECE1, CAPN2, VASN, RBX1, HIPK2, CASP3, COL1A1, UCP2	Up-regulated	3.7155	173
GO_REGULATION_OF_PROTEASOMAL_PROTEIN_CATABOLIC_PROCESS	0.000929623	0.00701027	0.477271	0.302392	1.57573	UBB, MDM2, ZFAND2A, CENPF, DLGAP5, CCNB1, HSP90AB1, BUB1, MAD2L1, PBK, PLK1, PLK2, BUB1B, FBXO22, TTK, TRIB3, AURKA, CAV1, PSMC4, VCP, PSMC5, FBXO5, SUMO2, SMARCC1, TPR, USP14, SVIP, BCAP31, GABARAPL2, PLK3, STUB1, PSMC3, GOLGA2, BUB3, UCHL5, PSMD14, DAB2, XBP1, PSMC1, RAD23A, ANAPC11, RNF14, UBQLN1, PSME2, DDRGK1, GBA, AKT1, ANKIB1, TMF1, PSMC6, MAD2L2, RAB1A, ZW10, PARK7, TAF9, RNF114, HERPUD1, UBE2K, ARIH1, COMMD1, SDCBP, DUSP1, PTEN, UBE2V2, RB1, UBXN1, USP5, PSMC2	Up-regulated	3.33272	141
GO_NEGATIVE_REGULATION_OF_TRANSFERASE_ACTIVITY	0.000248355	0.00238939	0.498493	0.291012	1.57298	UBC, CDKN1A, UBB, PHPT1, CCNB1, MAD2L1, CDC20, CDKN2A, UCHL1, NPM1, PLK1, SFRP1, BUB1B, UBE2C, CDK1, THY1, TRIB3, GADD45A, CAV1, PSMC4, PSMD2, PSMC5, CDKN2B, FBXO5, PSMD1, UBA52, IRS2, GPRC5A, GSTP1, RGS4, PSMA5, HSPB1, CDKN2C, NR2F2, PSMC3, PSMD6, PSMA1, BUB3, PSMD11, CHORDC1, PSMD14, PSMA4, PRKAR2A, PSMB2, CAMK2N1, PIF1, PSMD12, CDK2, PRDX3, PSMA3, DNAJA1, PSMC1, YWHAG, IL1B, PSMD3, PSMB10, CORO1C, NUP62, ITGB1BP1, PSMD13, ANAPC11, HYAL2, CDC16, NF2, PSMB7, H2AFY, PSMB3, PSMD8, SMPD1, BMP4, TINF2, PSME2, GBA, AKT1, HEXIM1, PSMC6, WNK1, MAD2L2, ILK, PSMA6, CASP3, CIB1, PARK7, MVP, DUSP6, PSMA7, TEN1, UBASH3B, PSMB5, EIF4A2, TAF7, PSMB4, WWTR1, ANAPC7, ANAPC5, DBNDD2, DUSP1, DNAJC3, PSMD7, PTEN, IBTK, RB1, PRKAR2B, PSMA2, MCRS1, PSMC2, PPP2CA, HIPK3, PSMD9, PSMD4, UBE2D1, AIDA, SMYD3, PSMB9, DUSP5, PINX1, SOCS5, PPARG, PRPSAP1, PSMB6, MIDN, CDK5RAP3, PSME3, GSK3A, RANBP2, PRKAR1A, HMGCR, APC, PSMD10, PTPRJ, AKT1S1, CDC26, SNX6, PKIA, GNAQ, GPS1, PDCD4, LATS2, RGS3, PSMB1, PKIG, TERF1, DUSP14, ANAPC16	Up-regulated	3.90596	224
GO_POSITIVE_REGULATION_OF_CATABOLIC_PROCESS	5.69678e-05	0.000673991	0.557332	0.285372	1.56698	UBC, UBB, MDM2, TMEM59, HMGB1, ZFAND2A, SQSTM1, NDUFA13, DLGAP5, CCNB1, TRIM22, MAD2L1, CDC20, PLK1, PLK2, TP53INP1, BUB1B, UBE2C, FBXO22, CDK1, TRIB3, AURKA, CAV1, PSMC4, VCP, PSMD2, PSMC5, FBXO5, BARD1, BAX, PABPC1, PSMD1, UBA52, BNIP3, BNIP3L, SUMO2, IRS2, CALCOCO2, SVIP, BCAP31, ADAM9, MSN, GJA1, HNRNPR, PSMA5, TRIM8, PLK3, USP13, VPS28, CTSC, STUB1, PSMC3, EZR, PSMD6, GOLGA2, PSMA1, BUB3, RHBDD3, PSMD11, PSMD14, PSMA4, PSMB2, SOX9, PSMD12, TOB1, DAB2, SH3GLB1, PSMA3, XBP1, PSMC1, IL1B, PSMD3, PSMB10, OAZ1, SKP1, PSMD13, ANAPC11, RNF14, UBQLN1, CDC16, FLCN, PSMB7, PSMB3, ATG14, PSMD8, PTTG1IP, PSME2, DDRGK1, GBA, LPCAT1, AKT1, ANKIB1, PSMC6, CD81, FURIN, RAB1A, PSMA6, CPT1A, PARK7, PSMA7, SCOC, RNF114, PSMB5, PSMB4, PTK2, SEC22B, PNPLA2, HERPUD1, RDX, ANAPC7, ANAPC5, ARIH1, MTDH, TBK1, PSMD7, NEDD4L, PTEN, UBE2V2, RB1, PSMA2, BAD, USP5, PSMC2, EGLN2, OAZ2, PSMD9, CUL4B, PSMD4, UBE2D1, SNCA, DNAJB2, ENDOG, SNX9, SPTLC2, HIF1A, PSMB9, PNPT1, PSME4, STX5, TNRC6B, SOCS5	Up-regulated	4.5454	276
GO_POSITIVE_REGULATION_OF_LOCOMOTION	0.000303037	0.00282243	0.498493	0.292848	1.55026	PHPT1, HMGB1, SPARC, FN1, SYNE2, KIF20B, GTSE1, LGALS1, THBS1, SEMA3C, CALR, VEGFB, TGFB2, CDH13, RUFY3, ITGA3, IRS2, ADAM9, ITGAV, CREB3, ACTN4, PFN1, HSPB1, ITGB1, C1QBP, MYLK, P4HB, BMP2, LAMB1, VEGFA, ZNF580, DIAPH1, GAS6, CAMK1D, SPHK1, SEMA7A, EDN1, SPAG9, FGF2, BMPR2, GCNT2, CCBE1, SOX9, DAB2, F3, IL1B, FOXC2, JUN, MIA3, ITGB1BP1, MYO1C, HSPA5, ITGA5, MIEN1, EGFR, WNT5B, ITGA4, BMP4, ITGA2, SEMA5A, AKT1, MAP2K2, STX3, ROCK2, FURIN, ILK, COL1A1, CIB1, SERPINE1, MET, LGALS3, TRIP6, SEMA3A, SMURF2, MYADM, PTK2, VEGFC, HRAS, RAC1, RDX, PAWR, SDCBP, CPNE3, ANGPT1, SUN2	Up-regulated	3.81953	175
GO_CELLULAR_RESPONSE_TO_CYTOKINE_STIMULUS	0.000177981	0.00180663	0.518848	0.285756	1.54698	UBC, UBB, FAS, NDUFA13, TRIM22, HSP90AB1, FN1, TNFRSF10D, TUBA1B, TNFRSF10B, SFRP1, BRCA1, PLP2, HLA-A, AXL, TXNDC17, HLA-B, RBMX, PSMC4, PSMD2, PSMC5, IMPDH2, HLA-C, KRT8, PSMD1, UBA52, MCM2, HSPA9, CEBPB, TPR, DPYSL3, IFITM3, PSMA5, TRIM8, PSMC3, MME, EPRS, KRT18, IRAK1, IP6K2, PSMD6, PSMA1, BBS4, IFNGR1, GAS6, PSMD11, PSMD14, PSMA4, EDN1, PSMB2, SOX9, PSMD12, PSMA3, TJP2, SYNCRIP, XBP1, PSMC1, F3, IL1B, PSMD3, ANKRD1, PSMB10, PSMD13, HSPA5, HYAL2, MT2A, IL6ST, PSMB7, PSMB3, PSMD8, STAT3, ITGA4, ISG15, ADAMTS12, PSME2, CAMK2G, HMBS, GBA, GAPDH, AKT1, PSMC6, JAK1, PSMA6, TRADD, COL1A1, ZC3H15, CIB1, PSMA7, DAPK1, PSMB5, TNFRSF12A, HAX1, PSMB4, KLF2, HLA-E, UBE2K, PAWR, B2M, ARHGEF2, PSMD7, SP100, LTBR, ADIPOR1, PSMA2, DAPK3, BAD, LRP8, PSMC2, PSMD9, CDC5L, MT1X, PSMD4, STAT2, PRPF8, HIF1A, PSMB9, PNPT1, PSME4, SOCS5, IFITM2, CLCF1, STAT1, PSMB6, TNFRSF1A, FASN, PSME3, GSK3A, SMPD4, IL13RA1, IRF9, PHB, NFIL3, MAPK9, PSMD10	Up-regulated	4.05066	229
GO_POSITIVE_REGULATION_OF_INTRACELLULAR_TRANSPORT	0.00045797	0.00400953	0.498493	0.287851	1.53944	CYB5R1, MDM2, DNM1, ANP32B, HSP90AA1, HSP90AB1, KIF20B, CALM1, GTSE1, FLNA, BRCA1, CDK1, THY1, ECT2, CAV1, UBL5, PARP1, BBC3, PCNT, E2F1, RUFY3, YWHAH, BAX, KHDRBS1, MIS18A, VAMP2, TPR, CEP290, BCAP31, TFDP1, BAMBI, ACTL6A, MSN, YWHAZ, SAE1, PLK3, LEPROT, CALM2, CALM3, EZR, IPO5, ASPH, GAS6, SPHK1, HUWE1, TOMM7, TRIM28, YWHAQ, FIS1, SIVA1, DAB2, SH3GLB1, XBP1, YWHAG, IL1B, DYNLL1, OAZ1, ITGB1BP1, MYO1C, PDCD5, HYAL2, PIK3R2, PSMB7, TMEM30A, EGFR, RUVBL1, PSMD8, BMP4, YWHAE, SEMA5A, SRI, STOM, NRG1, WBP11, PKD2, CIB1, CTSK, BAK1, EHD2, UBE2L3, B3GAT3, TRIP6, PMAIP1, GSTO1, RHOA	Up-regulated	3.64019	201
GO_REGULATION_OF_HOMEOSTATIC_PROCESS	0.000700654	0.00555133	0.477271	0.2882	1.53852	PHPT1, MIF, HNRNPA1, MLLT11, DDIT3, HMGB2, CALM1, NEK2, UBE2C, HNRNPC, THY1, HNRNPU, UBE2S, AURKB, CAV1, FKBP1A, PARP1, BBC3, TGFB2, ANXA1, TERF2IP, CCT5, BAX, XRCC5, ATP6AP1, SPP1, DKC1, CDK6, CCT2, GJA1, OXCT1, SMARCA4, TCP1, CALM2, CALM3, ASPH, CCT6A, DIAPH1, HMGN3, TSC22D3, PRMT1, EDN1, CCT4, FGF2, PIF1, CCT8, UBTF, PIH1D1, ITPR3, IL1B, NPC1, DMD, CCT3, SLC25A23, FLCN, KDM1A, ERCC1, NR1H2, ATRX, BMP4, ISG15, TINF2, GCLM, SRI, WNK1, PKD2, UCP2, BAK1, TSPO, CCT7, TEN1, UBASH3B, GNL3, NR1D1, GSTO1, SMARCB1, ENY2, NBN, UBE2K, B2M, PIM3, COMT, CHERP, NEK7, SEC24A, NEDD4L, IBTK, LDLR, TFRC, ACOX1, BAD, MCRS1, SLC30A1, TNKS, SNCA, TNKS2, HIF1A, LDB1, BCL10, ACD, PINX1, P4HTM, TGFB1, PINK1, ETS1, HTT, INHBA, USP7, STK39, HMGCR, SLC8A1	Up-regulated	3.45553	195
GO_RESPONSE_TO_ENDOPLASMIC_RETICULUM_STRESS	0.00124256	0.0087554	0.45506	0.290003	1.53369	DDIT3, TNFRSF10B, THBS1, OS9, TRIB3, EEF2, CALR, UBXN4, PSMC4, VCP, BBC3, ACADVL, PSMC5, KDELR3, ATF4, BAX, HDGF, LMNA, CEBPB, ERLIN1, DDX11, CCND1, JKAMP, CREB3, TLN1, PDIA6, USP13, STUB1, P4HB, PSMC3, ATP6V0D1, PDIA4, SEC31A, PPP1R15A, SEC61G, HSP90B1, XBP1, PSMC1, SHC1, NPLOC4, FKBP14, SERP1, WFS1, TXNDC5, TSPYL2, JUN, SEC61A1, YIF1A, SEC62, HSPA5, UBQLN1, PIK3R2, TPP1, EIF2S1, SEC61B, UFC1, NRBF2, DDRGK1, ATF3, TMX1, WIPI1, TMX3, PSMC6, ERLEC1, DNAJB9, BAK1, STC2, SSR1, RNF121, PMAIP1, HERPUD1, SRPRB, UBE2K, DNAJC3, RNF103, DNAJC10, AARS, CCDC47, UFM1, SDF2L1, GOSR2, PSMC2, PDIA3, MAN1B1, DNAJB2, GFPT1, TMBIM6, MBTPS1, PPP2CB, ARFGAP1	Up-regulated	3.20671	173
GO_POSITIVE_REGULATION_OF_TRANSFERASE_ACTIVITY	9.98336e-05	0.00109942	0.538434	0.273295	1.52353	UBC, CDKN1A, UBB, MIF, HMGB1, SOD1, CCNB1, HSP90AB1, TPX2, MAD2L1, CDC20, PLK1, TNFRSF10B, CLSPN, BUB1B, CALM1, MAPRE3, CENPE, NEK2, UBE2C, KIF14, THBS1, CDK1, SERINC1, ECT2, TRIB3, UBE2S, AURKB, TRAF4, GADD45A, RFC2, MAGED1, EZH2, PSMC4, EMP2, PSMD2, CDC6, TGFB2, PSMC5, ATP2B4, RFC4, RFC5, FBXO5, BAX, PSMD1, UBA52, HSPH1, CCND1, DKC1, MARCKS, DBNL, ADAM9, CCT2, ERP29, CDC25B, PSMA5, IQGAP3, STUB1, RFC3, PSMC3, CCDC88A, BMP2, TCP1, CALM2, VEGFA, CALM3, IRAK1, PSMD6, GOLGA2, PSMA1, BUB3, GAS6, PSMD11, PSMD14, MASTL, PSRC1, PSMA4, EDN1, PRKAR2A, PSMB2, SPAG9, CCT4, DSCC1, FGF2, PSMD12, PSMA3, PSMC1, PIH1D1, SHC1, IL1B, PSMD3, UBE2N, PSMB10, SKP1, ITGB1BP1, PSMD13, ANAPC11, DVL3, HSPA5, CDC16, PSMB7, PSMB3, EGFR, ATG14, PSMD8, BMP4, PSME2, ERCC6, PEA15, PIN1, AKT1, MAP2K2, PSMC6, CHTF18, NRG1, CD81, EPM2AIP1, RAB1A, CCNK, ILK, PSMA6, PKD2, CIB1, PARK7, JTB, BAK1, DUSP6, LMO4, PSMA7, TELO2, UBE2L3, UBE2I, PSMB5, PSMB4, PTK2, RHOA, HRAS, IQGAP1, DCUN1D5, NBN, RAC1, ANAPC7, ANAPC5, CDK5, NEK7, PSMD7, PLCE1, ANGPT1, PTEN, DBF4B, SERINC2, PRKAR2B, FRS2, PSMA2, BAD, LRP8, PSMC2, TXN, PPP2CA, DDR2, ADCY3, PSMD9, CCNL2, ZNF622, GREM1, PSMD4, UBE2D1, TNKS, SNCA	Up-regulated	4.30175	350
GO_POSITIVE_REGULATION_OF_ORGANELLE_ORGANIZATION	2.94664e-05	0.000385043	0.57561	0.273517	1.52209	CYB5R1, HNRNPA1, MLLT11, BIRC5, TPM1, PHF1, DLGAP5, RANBP1, CCNB1, DNMT1, NUSAP1, SFPQ, PLK1, SFRP1, NEK2, UBE2C, BRCA1, HIST1H1B, PHF19, AURKA, AURKB, CAV1, WBP2, AKAP8L, UBL5, BBC3, E2F1, ANXA1, GSN, CDCA5, DSTN, YWHAH, CCT5, FAM162A, FBXO5, BAX, BNIP3, PHB2, MIS18A, DKC1, CALCOCO2, ARPC5, TPR, ID1, TFDP1, ARPC1A, CCT2, ACTL6A, MSN, YWHAZ, PFN1, SAE1, UBE2B, SURF4, C1QBP, ARPC2, LEPROT, TMED9, TCP1, VEGFA, BRK1, PLK4, FSCN1, GOLGA2, BBS4, MNS1, CCT6A, JMY, HUWE1, PSRC1, SDC1, TOMM7, ANXA2, EDN1, TRIM28, CCT4, YWHAQ, PPIF, FIS1, SIVA1, SH3GLB1, RUVBL2, CCT8, MOAP1, S100A10, CLIP1, XBP1, PIH1D1, YWHAG, IL1B, UBE2N, DYNLL1, SYNPO, CCT3, ITGB1BP1, ANAPC11, PDCD5, NF2, KDM1A, PSMB7, H2AFY, RUVBL1, ERCC1, PSMD8, SORBS3, ATRX, TINF2, YWHAE, PFN2, SEMA5A, LMAN1, STOML2, NRG1, SYT1, ROCK2, RAB1A, WBP11, CYFIP1, TUBGCP2, ACTR3, PARK7, CTSK, BAK1, PLAUR, ARPC4, SPIRE1, WDR1, CCT7, UBE2L3, PLXNA3, GNL3, ARL2, HAX1, ARPC1B, PMAIP1, CDC42EP3, RHOA, SMARCB1, HRAS, PDXP, NBN, RAC1, CHTOP, BAIAP2, VASP, SDCBP, CDK5	Up-regulated	4.8317	339
REACTOME_HEMOSTASIS	0.000590749	0.0048726	0.477271	0.281837	1.5181	TUBA4A, PSAP, SPARC, SOD1, FN1, KIF11, KIF4A, MAFG, CALM1, KIF2C, GNG11, KIF23, APP, KIF20A, CBX5, THBS1, RACGAP1, CFL1, TIMP1, H3F3B, PPIA, CAV1, VEGFB, KIFC1, TMSB4X, TGFB2, KIF15, KIF18A, ITGA3, ITGAV, ACTN4, YWHAZ, PFN1, CD63, BSG, TLN1, ITGB1, C1QBP, SERPINB2, SLC16A3, CALM2, VEGFA, CALM3, SLC3A2, DGKA, THBD, H3F3A, GNG12, KLC1, LAMP2, KIF22, CALU, PRKAR2A, ACTN1, VCL, GNB4, CDK2, PIK3R3, GNG5, F3, JMJD1C, GNAS, ITPR3, SHC1, PLAT, HSPA5, WEE1, ITGA5, PIK3R2, KDM1A, HDAC2, GATA6, HMG20B, ITGA2, AKT1, SRGN, GNB2, COL1A1, SERPINE1, EHD2, PLAUR, WDR1, SLC7A11, AK3, SLC7A5, PTK2, RHOA, VEGFC, HRAS, F2RL2, KIF5B, DOCK10, RAC1, KIF2A	Up-regulated	3.52963	218
GO_REGULATION_OF_CELLULAR_PROTEIN_LOCALIZATION	0.00010773	0.00117282	0.538434	0.272	1.51532	CYB5R1, CDKN1A, MDM2, TMEM59, ANP32B, HSP90AA1, CCNB1, HSP90AB1, CDKN2A, PLK1, KIF20B, MXI1, GTSE1, NEK2, SOX4, FLNA, BRCA1, CLIP3, RACGAP1, HNRNPM, CDK1, OS9, ECT2, SPAG5, UBL5, PARP1, BBC3, PCNT, TGFB2, E2F1, GSN, RUFY3, CDCA5, PTN, YWHAH, CCT5, BARD1, HNRNPK, ITGA3, HSPH1, LMNA, BNIP3L, MIS18A, DKC1, VAMP2, TPR, CEP290, SVIP, BCAP31, TFDP1, XPO1, BAMBI, CCT2, ACTL6A, MSN, CDH2, CREB3, YWHAZ, AP2M1, SAE1, TRIM8, ITGB1, PLK3, LEPROT, GCC2, TCP1, VEGFA, EZR, FAM89B, BCL2L1, IPO5, ASPH, CCT6A, GAS6, SPHK1, HUWE1, EPHA2, TOMM7, TRIM28, CCT4, YWHAQ, FIS1, CYLD, PRDX1, DAB2, SH3GLB1, CCT8, XBP1, YWHAG, IL1B, DYNLL1, TAX1BP3, OAZ1, NUCB1, SPTBN1, CCT3, NUP62, ITGB1BP1, MYO1C, PDCD5, DVL3, FAF1, HYAL2, PIK3R2, SLC9A3R1, NF2, NUP54, FLCN, KDM1A, PSMB7, H2AFY, TMEM30A, RANGAP1, EGFR, RUVBL1, PSMD8, CLTC, BMP4, YWHAE, SEMA5A, SRI, PIN1, AKT1, STOM, NRG1, STX3, RHOQ, WBP11, ERLEC1, PKD2, CIB1, PARK7, CTSK, CCT7, UBE2L3, B3GAT3, GNL3, TRIP6, HAX1, PMAIP1, TONSL, RHOA, STX6, WWTR1, KIF5B, RDX, COMMD1, CDK5, CHERP, NEDD4L, ANGPT1, TMBIM1, SP100, JUP, RB1, PCM1	Up-regulated	4.26869	346
GO_NEGATIVE_REGULATION_OF_TRANSPORT	0.00144504	0.00980725	0.45506	0.283078	1.5146	HSPA1A, HMOX1, HMGB1, SLC25A5, FN1, MAP1B, MXI1, SFRP1, CALM1, SOX4, THBS1, OS9, CAV1, FKBP1A, ANXA1, ATF4, BARD1, ANXA4, IRS2, TPR, SVIP, ITGAV, ERP29, CREB3, HADH, PLA2R1, CALM2, CALM3, EZR, FAM89B, GAS6, CRBN, ANXA2, EDN1, YWHAQ, PPIF, CYLD, SNX3, IL1B, PFKL, PLCB4, CRYAB, OAZ1, ITGB1BP1, OXTR, FAF1, UBQLN1, SLC9A3R1, VPS35, RANGAP1, SYT11, NR1H2, PEA15, SRI, AKT1, DPH3, SRGN, NRG1, WNK1, GRK6, ARL6IP5, ERLEC1, PKD2, PICALM, UCP2, PARK7, LGALS3, PNKD, TONSL, GSTO1, ENY2, WWTR1, RAC1, ENPP1, PAWR, PIM3, COMMD1, SDCBP, CDK5, COMT, NEDD4L, ANGPT1, SP100, NDFIP2, PTEN, RAB11FIP5, ACAA2, TXN, OAZ2, PSMD9, SLC30A1, SNCA, TMBIM6, TGFB1, STC1, NFKBIL1, GDI1, NDFIP1, MIDN, NFKBIB, LYPLA1, YRDC, INHBA, GSK3A, THRA, FBXW11, STK39, HMGCR, SIRT6, VAMP3, GRB10, PSMD10, PACSIN3, EMD, ATXN2, VPS4B, OXSR1, NFKBIA, PKIA, ANXA5, LIF, NUP153, ARF6, REST, LMBRD1, IL11, PKIG, CAMK2D, GOPC, RHBDF1	Up-regulated	3.14115	202
GO_ACTIN_CYTOSKELETON	0.000275696	0.00259539	0.498493	0.278343	1.511	ACTG1, TPM1, ANLN, ACTA2, GABARAP, NCAPG, EEF1A1, FLNA, DST, CFL1, ORC6, MYL6, TPM3, TPM4, GSN, MYL12A, DSTN, GAS2L3, HNRNPK, CASK, MYH9, TRIOBP, MYL9, MYL6B, CALD1, MARCKS, DBNL, TPM2, ARPC5, DPYSL3, MYH10, ARPC1A, CDH2, KNTC1, ACTN4, SPTAN1, ARPC2, MYLK, TARS, SLC16A3, AHNAK, EZR, FSCN1, PDLIM2, TOPBP1, GNG12, FHL2, CNN2, ACTN1, VCL, MYO19, MYO10, PALLD, RAC3, CNN3, LIMA1, CRYAB, DMD, CORO1C, SYNPO, MYL12B, SPTBN1, TMEM63B, MYO1C, SLC9A3R1, NF2, PSMB3, UTRN, DCTN3, SMTN, PDLIM5, STOML2, MPRIP, PGM1, CAPN2, RHOQ, CDC42BPB, ILK, ACTR3, PKD2, ZBED1, CDC42BPA, ABL2, ARPC4, LASP1, WDR1, TMOD3, DAPK1, RAI14, HAX1, ARPC1B, MYADM, CENPQ, PTK2, CDC42EP3, DAAM1, IQGAP1, PDXP, BIN1, ZYX, RAC1, RDX, SLC2A1, PAWR, BAIAP2, VASP, PDLIM7, CAPZB, FBLIM1, ACTR1A, JUP, ACTR1B, DAPK3, TCERG1, MCRS1, SVIL, ACTR2, STK38L, ACTR10, SNCA, DCTN4, ARPC3	Up-regulated	3.8606	236
GO_REGULATION_OF_PROTEIN_MODIFICATION_BY_SMALL_PROTEIN_CONJUGATION_OR_REMOVAL	0.000984846	0.00732413	0.45506	0.280461	1.50724	HSPA1B, HSPA1A, UBC, UBB, HSP90AA1, CCNB1, HSP90AB1, MAD2L1, CDC20, CDKN2A, PLK1, BUB1B, UBE2C, SOX4, BRCA1, FBXO22, FANCI, CDK1, TRIB3, UBE2S, CAV1, FKBP1A, PSMC4, VCP, PSMD2, PSMC5, FBXO5, PSMD1, UBA52, TPR, PSMA5, VPS28, STUB1, PSMC3, PSMD6, GOLGA2, PSMA1, BUB3, PSMD11, SPHK1, PSMD14, MASTL, PSMA4, PSMB2, PSMD12, CDK2, PSMA3, DNAJA1, PSMC1, PSMD3, UBE2N, WFS1, PSMB10, SKP1, PSMD13, ANAPC11, HSPA5, UBQLN1, CDC16, KDM1A, PSMB7, PSMB3, PSMD8, ISG15, PTTG1IP, PSME2, HMG20B, PIN1, PSMC6, MAD2L2, RAB1A, PSMA6, SKP2, PARK7, PSMA7, TSPO, UBE2L3, GNL3, PSMB5, PSMB4, PTK2, HERPUD1, DCUN1D5, ANAPC7, ANAPC5, COMMD1, CDK5, DUSP1, PSMD7, ANGPT1, NDFIP2, PTEN, UBXN1, PSMA2, PSMC2, PSMD9, PSMD4, UBE2D1, DNAJB2, PDCL3, PSMB9, PSME4, BCL10, PINX1, PINK1, PSMB6, GTPBP4, NDFIP1, CDK5RAP3, GEN1, PSME3, PAXIP1, CUL1, UFL1, AIMP2, TRIP12, MAPK9, PSMD10	Up-regulated	3.30766	213
GO_POSTTRANSCRIPTIONAL_REGULATION_OF_GENE_EXPRESSION	0.000293923	0.00274485	0.498493	0.271356	1.50624	HSPA1A, UBC, UBB, EIF4EBP1, RBM3, EIF4B, EIF1, NPM1, HNRNPD, HNRNPA2B1, SET, EXOSC8, EIF5A, SOX4, APP, HNRNPC, EIF3F, THBS1, HNRNPU, EEF2, CAV1, CALR, HSPA8, PSMC4, EIF3L, PSMD2, E2F1, PSMC5, EIF4A1, RAN, ATF4, SERBP1, ILF3, PABPC1, EIF3E, EXOSC9, PSMD1, KHDRBS1, UBA52, YBX1, EIF4G1, PA2G4, DKC1, SRP9, TPR, DHX9, XPO1, HNRNPR, YWHAZ, ENC1, DTD1, EIF1B, PSMA5, HSPB1, CARHSP1, C1QBP, PSMC3, EPRS, EIF4G2, ANP32A, PSMD6, THRAP3, PSMA1, VARS, PPP1CA, PPP1R15A, PSMD11, PSMD14, PSMA4, HNRNPA0, EIF3M, EXOSC2, PSMB2, EIF3A, CPEB4, EIF2A, EIF4A3, IGF2BP3, GCNT2, PRR16, PSMD12, DDX39B, TOB1, PSMA3, CDK4, SYNCRIP, PSMC1, APEX1, TRAP1, PSMD3, SRRT, SERP1, PSMB10, PSMD13, PSMB7, CAPRIN1, PSMB3, MTG1, EIF2S1, LARS, ATG14, PSMD8, STAT3, FXR1, PSME2, IGFBP5, ITGA2, GAPDH, AKT1, LARP6, IARS, PSMC6, EIF3D, KHSRP, PSMA6, EXOSC3, EIF4E2, PSMA7, NCOR1, DAPK1, PSMB5, EIF4A2, MKNK2, PSMB4, EIF4H, EIF5, DDX1, MAGOH, ZNF706, EXOSC6, METTL3, EIF3I, CIRBP, NACC2, FXR2, DNAJC3, PSMD7, ELAVL1, AARS, PSMA2, DAPK3, EIF4G3, PSMC2, PSMD9, EIF3K, PSMD4, CDC123, PCBP4, EIF3B, PSMB9, NGDN, PSME4, EIF4E, CNOT10, TNRC6B, METAP1, OGFOD1, TGFB1, EIF4EBP2, IGF2BP2, PINK1, DNAJC1	Up-regulated	3.8328	320
GO_RESPONSE_TO_LIPID	8.51689e-05	0.000962134	0.538434	0.266094	1.48592	CDKN1A, MDM2, HMOX1, FAS, HMGB1, H2AFZ, NDUFA13, SPARC, HSP90AA1, CCNB1, FN1, TK1, DNMT1, TNFRSF10D, GRN, HMGB2, TNFRSF10B, HNRNPD, DTYMK, FBXO32, CCNA2, SFRP1, CALM1, LDHA, BRCA1, TYMS, IGF2R, THBS1, NCL, HNRNPM, NASP, HNRNPU, BRCA2, RBBP7, AURKA, AXL, EEF2, CAV1, WBP2, CALR, ABCA1, EZH2, TGFB2, E2F1, ANXA1, RAN, JUND, PTN, YWHAH, RBBP8, BAX, HNRNPK, CALCOCO1, ID3, CEBPB, SPP1, CCND1, NME1, TXNIP, ADAM9, FOSL1, MSN, MFGE8, CBX3, GSTP1, NQO1, LOXL1, CITED2, ITGB1, NR2F2, CALM2, CALM3, IRAK1, THBD, PAM, THRAP3, GNG12, PGRMC2, SPHK1, FHL2, SDC1, NR2F1, HNRNPA0, EDN1, PCNA, SOX9, CDK2, PRDX3, CDK4, RUVBL2, DNAJA1, XBP1, F3, GNAS, SHC1, IL1B, LOX, NPC1, ANKRD1, JUN, CRYAB, TMEM161A, UROD, MTAP, OXTR, RNF14, RBM14, EGFR, WNT5B, STAT3, NR1H2, BMP4, TFAP2A, HDAC2, GATA6, NR3C1, HMBS, MGST1, ATP2B1, GBA, ITGA2, SLIT3, DDX54, AKT1, PELP1, PLSCR3, SAFB, ROCK2, ADH5, CPT1A, RARB, CASP3, COL1A1, UCP2, SERPINE1, NFKB2, ABL2, STC2, TSPO, CARM1, UBE2L3, NR1D1, TAF7, YAP1, PMEPA1, TRIM16, PAWR, CAD, B2M, MTDH, DUSP1, COMT, TWF2, ABHD2, SP100, PTEN, KLF9, RB1, LTBR, TFRC, TGFB1I1, ADAMTS1, BAD, LRP8, EGLN2, ADCY3, MBD3, SNCA, PLAU, ENDOG, IDH1, SMYD3, PRPF8, PROS1, JUNB, HIF1A, SNW1	Up-regulated	4.37075	368
GO_RESPONSE_TO_CYTOKINE	0.00072813	0.00573014	0.477271	0.270426	1.48588	UBC, UBB, FAS, NDUFA13, SPARC, TRIM22, HSP90AB1, FN1, TNFRSF10D, TUBA1B, TNFRSF10B, SFRP1, BRCA1, TYMS, PLP2, HLA-A, TIMP1, AXL, TXNDC17, SHMT2, HLA-B, RBMX, PSMC4, PSMD2, ANXA1, PSMC5, IMPDH2, JUND, HLA-C, KRT8, PSMD1, UBA52, MCM2, HSPA9, CEBPB, CALCOCO2, TPR, DPYSL3, IFITM3, ADAM9, FOSL1, PSMA5, TRIM8, PSMC3, MME, EPRS, KRT18, IRAK1, IP6K2, BCL2L1, PSMD6, PSMA1, BBS4, IFNGR1, GAS6, PSMD11, SPHK1, PSMD14, PSMA4, EDN1, PSMB2, TIMP2, SOX9, PSMD12, PSMA3, TJP2, SYNCRIP, XBP1, PSMC1, F3, IGBP1, IL1B, PSMD3, ANKRD1, PSMB10, JUN, SEC61A1, PSMD13, OXTR, HSPA5, HYAL2, MT2A, IL6ST, PSMB7, PSMB3, PSMD8, STAT3, ITGA4, ISG15, ADAMTS12, PSME2, CAMK2G, HMBS, GBA, GAPDH, AKT1, PSMC6, JAK1, PSMA6, TRADD, CASP3, COL1A1, ZC3H15, CIB1, NFKB2, PSMA7, TAF9, DAPK1, PSMB5, TNFRSF12A, HAX1, PSMB4, KLF2, HLA-E, UBE2K, PAWR, B2M, ARHGEF2, PSMD7, SP100, LTBR, ADIPOR1, PSMA2, DAPK3, BAD, LRP8, PSMC2, PSMD9, CDC5L, MT1X, PSMD4, CTSB, SNCA, STAT2, ENDOG, PRPF8, JUNB, HIF1A, PSMB9, PNPT1, PSME4, SOCS5, IFITM2, CLCF1, STAT1, PSMB6, ETS1, TNFRSF1A, FASN, PLSCR1, PRKCI	Up-regulated	3.43882	285
GO_CHROMATIN_BINDING	0.00045797	0.00400953	0.498493	0.267893	1.47171	H2AFZ, CENPF, HMGN2, UBE2T, DNMT1, ACTB, TOP2A, SFPQ, HNRNPD, HMGN1, PSIP1, SSRP1, HMGA1, ATAD2, HNRNPC, BRCA1, CBX5, TLE4, MCM5, VRK1, SMC1A, NCAPD2, HIST1H1B, UHRF1, HIST1H1E, H3F3B, CHAF1A, CDC45, CENPA, WBP2, SHMT2, EZH2, RBMX, LOXL2, MSH6, CDCA5, RAN, SMC3, ZNHIT1, DNAJC2, NCAPD3, CALCOCO1, CEBPB, POLQ, CHAF1B, SMARCC1, TPR, BAZ1B, ACTL6A, RAD51, CREB3, ACTN4, NUPR1, SMARCA4, CITED2, POLA1, CBX1, EXO1, MCMBP, H3F3A, HMGN3, ORC1, TRIM28, PCNA, POLD1, HMGA2, SOX9, RUVBL2, POLE, XBP1, APEX1, NONO, FOXC2, JUN, RCC1, CHD4, NUP62, SSBP1, HP1BP3, KDM1A, H2AFY, SIRT7, EGFR, RBBP4, MLH1, STAT3, CENPB, ATRX, TFAP2A, HDAC2, GATA6, STAG1, ERCC6	Up-regulated	3.64019	283
GO_RESPONSE_TO_WOUNDING	0.000984846	0.00732413	0.45506	0.269354	1.46461	HMOX1, IFRD1, ACTG1, TPM1, SPARC, SOD1, CCNB1, FN1, ACTB, DHFR, MAFG, LGALS1, FLNA, CBX5, DST, CDK1, FABP5, TIMP1, AXL, H3F3B, CAV1, EZH2, FIBP, TGFB2, ANXA1, GSN, MYL12A, BAX, NACA, ID3, MYH9, MYL9, TFPI2, DPYSL3, MYH10, GJA1, PAPSS2, YWHAZ, TLN1, MYOF, HSPB1, CD59, C1QBP, SERPINB2, NINJ1, DGKA, THBD, H3F3A, GAS6, CSRP1, PABPC4, SDC1, CALU, PRKAR2A, ACTN1, VCL, FGF2, KLF6, CFLAR, ARF4, F3, JMJD1C, GNAS, ITPR3, IL1B, LOX, JUN, PLAT, MIA3, LAMB2, RHOC, SDC2, ITGA5, KDM1A, RANGAP1, WNT5B, MTR, VKORC1, BMP4, HDAC2, GATA6, HMG20B, ITGA2, AKT1, LMAN1, NRG1, CD81, ILK, CASP3, COL1A1, DDR1, EHD2, PLAUR, TSPO, SLC7A11, CLIC1, AK3, ADAM15, RHOA, DSP, SRSF5, F2RL2, RAC1, PAWR, MACF1, HDAC1, CDK5, TXN2, CAPZB, ABHD2	Up-regulated	3.30766	246
GO_MULTI_ORGANISM_REPRODUCTIVE_PROCESS	0.000490003	0.00420586	0.477271	0.263548	1.45836	B4GALNT1, FAS, PTTG1, SOD1, CCNB1, TK1, GRN, HMGB2, ASPM, DPCD, APP, IGF2R, NCL, RACGAP1, CDK1, BRCA2, DIAPH3, PAPPA, AXL, CALR, KIFC1, H2AFX, ASF1B, TRIP13, EMP2, MSH2, E2F1, ATP2B4, RAN, CCT5, GAMT, FBXO5, BAX, ITGA3, DAZAP1, PAFAH1B3, LMNA, SPP1, BCAP31, CCT2, FOSL1, MFGE8, CDC25B, BSG, SMARCA4, SRPK1, UBE2B, LIMK2, ITGB1, FANCD2, NR2F2, TCP1, THBD, BCL2L1, PAM, CDC25C, MCM8, BBS4, MNS1, KDM5B, SPHK1, FANCG, MMP2, VMP1, CCNB1IP1, CAST, EDN1, TRIM28, SPAG9, CCT4, BMPR2, SOX9, PRDX3, CCT8, DNAJA1, CEP57, GNAS, IL1B, CD46, DYNLL1, CLGN, CCT3, NUP62, PGM3, MEA1, OXTR, RUVBL1, ERCC1, MLH1, ODF2, STAT3, ATRX, BMP4, NDRG3, IGFBP5, APOL2, ITGA2, USP9X, FANCL, AKT1, TMF1, SMAD5, AKR1B1, AFF4, DDR1, UCP2, CIB1, PARK7, GGNBP2, STC2, FAM50A, CCT7, RNF114, STX2, DEAF1, DMRTA1, EIF4H, ARID4B, ARID4A, SLIRP, ALKBH5, CAD, TIAL1, COMT, ABHD2, HERC2, PPAT, PTEN, HERC4, CCNI, ACOX1, ADAMTS1, BAD, UMPS, FSTL3, ADCY3, SPATA5, KPNA6, CTSB, IFT81, PRDX4, PLAU, DZIP1, CD9, NRK, TMBIM6, JUNB, HIF1A, PSME4, TUBGCP3, UBR2, DNALI1, UBAP2L, ING2, TGFB1, STC1, XRN2, CLIC4, ETS1, HSF2BP	Up-regulated	3.61083	311
GO_CELLULAR_RESPONSE_TO_NITROGEN_COMPOUND	0.001353	0.00939222	0.45506	0.267176	1.45704	MDM2, FAS, EIF4EBP1, SOD1, DNMT1, ATP6V0E1, ATP6V1G1, NPM1, HNRNPD, PRKDC, CCNA2, SFRP1, HNRNPA2B1, GNG11, APP, BRCA1, TRIB3, CAV1, PARP1, ATP6V1A, CDC6, ATP2B4, APLP1, COL4A1, HNRNPK, CEBPB, ATP6AP1, ATP6V0C, IRS2, VAMP2, SMARCC1, FBN1, ID1, RAD51, ATP6V0A1, ATP6V1E1, BLM, GSTP1, RGS10, COL5A2, ATP6V0D1, APRT, EZR, BCL2L1, IPO5, DIAPH1, GNG12, PPP1R15A, RAB10, ATP6V1F, MMP2, AKAP9, HSP90B1, EDN1, PRKAR2A, SHMT1, GNB4, CPEB4, KLF6, RRAGC, ATP6V0B, SOX9, CDK2, PIK3R3, GNG5, XBP1, APEX1, GNAS, ITPR3, YWHAG, SHC1, IL1B, CAV2, SRRT, AGRN, FOXC2, ATP6V1D, UROS, PIK3R2, RANGAP1, EGFR, STAT3, MTR, ATRX, HDAC2, IGFBP5, HMBS, AKT1, LAMTOR3, CAPN2, GNB2, RHOQ, AKR1B1, COL1A1, UCP2, KLF2, PTK2, UBR1, SRSF5, PDXP, AP3S1, ENPP1, METTL3, RAB8A, BAIAP2, ARHGEF2, IDE, LPIN1, RRAGB, PPAT, POR, JUP, PRKAR2B, RAB13, ATP6V1B2, GNG10, BAD	Up-regulated	3.16973	254
GO_BIOLOGICAL_ADHESION	0.000173446	0.00176572	0.518848	0.261738	1.45654	FAS, HMGB1, ACTG1, CYFIP2, HSP90AB1, FN1, CLSTN2, ACTB, LAMA4, IGFBP7, PRKDC, VCAN, HSPD1, SOX4, APP, KIF14, FLNA, THBS1, DST, THY1, TROAP, AXL, FKBP1A, PCDH7, LOXL2, EMP2, EGFL7, FIBP, ANXA1, CYP1B1, CDH13, APLP1, NT5E, MYL12A, BAX, FAP, ITGA3, LAMC1, PCDH10, CEBPB, CASK, EPDR1, MYH9, SPP1, MYL9, NFASC, MARCKS, EDIL3, ID1, MYH10, CDK6, ADAM9, MSN, ITGAV, CDH2, MFGE8, CD63, TLN1, CDH10, HSPB1, ITGB1, LAMB1, CD151, NINJ1, EZR, MICA, ALCAM, TGFBI, CTNNAL1, GAS6, SPOCK1, CERCAM, RND3, CSRP1, EPHA2, VMP1, ITGA6, COL8A1, ACTN1, VCL, AMIGO2, SSX2IP, SOX9, PERP, COL12A1, GPNMB, GNAS, SHC1, IL1B, DSC3, VEZT, PSMB10, LAMB2, SMAGP, MAGI1, ITGA11, ITGB1BP1, ITGBL1, ITGA5, FAT1, PKP2, ITGB3BP, ANTXR1, EGFR, COL13A1, SORBS3, ITGA4, ADAMTS12, NTM, ITGA7, ITGA2, DNAJB6, SEMA5A, ROBO1, CDH6, STOML2, AATF, PARVA, PTPRM, CD81, ITGAE, RAB1A, TPBG, ILK, DDR1, CIB1, PVR, ABL2, TSTA3, NID2, SLC7A11, CLIC1, ADAM15, TRIP6, TNFRSF12A, GCNT1, HLA-E, DSP, ZYX, RAC1, NME2, B2M, TMEM8A, CDK5, ATP2C1, SSPN, FBLIM1, ANGPT1, JUP, ADAM23	Up-regulated	4.06187	339
GO_REGULATION_OF_CELL_ADHESION	0.00138982	0.00954343	0.45506	0.263948	1.44174	HMGB1, TPM1, SOD1, CCDC80, FN1, CDKN2A, LAMA4, SFRP1, HSPD1, LGALS1, KIF14, FLNA, THBS1, THY1, HLA-A, CAV1, CALR, EMP2, PLXNB2, TGFB2, ANXA1, CYP1B1, HSD17B12, CDH13, GSN, PTN, ITGA3, HSPH1, CEBPB, CASK, TGM2, TRIOBP, ARHGDIA, EDIL3, CDK6, ADAM9, PRELID1, ITGAV, ACTN4, CD63, CITED2, ITGB1, CD59, C1QBP, ARPC2, LMO7, BMP2, VEGFA, NINJ1, TGFBI, SPOCK1, EPHA2, ITGA6, COL8A1, CYLD, GCNT2, MYO10, SOX9, S100A10, XBP1, IL1B, CD46, RAC3, PIEZO1, FOXC2, RSU1, CORO1C, MIA3, TBCD, ITGB1BP1, ITGA5, FAF1, NF2, FLCN, IL6ST, UTRN, ITGA4, BMP4, FXYD5, ITGA2, SEMA5A, AKT1, NRG1, STX3, SLK, ADK, ROCK2, MAD2L2, ILK, CASP3, COL1A1, DDR1, CIB1, SERPINE1, ABL2, LGALS3, UBASH3B, ADAM15, PNP, ARL2, CLPTM1, MYADM, PTK2, HLA-E, VEGFC, RAC1, CAMK4, RDX, PAWR, MACF1	Up-regulated	3.15807	255
GO_SYSTEM_PROCESS	0.000362276	0.00326982	0.498493	0.256599	1.4395	SCPEP1, HMOX1, FAS, DNM1, RRM2B, CACNA2D1, TPM1, VIM, SOD1, HSP90AA1, UCHL1, ATP6AP2, ACTA2, PLK2, CALM1, APP, FEN1, EEF2, CAV1, VEGFB, MYL6, EMP2, TPM3, NRGN, CYP1B1, TPM4, GSN, PTN, NMU, MYL12A, GAMT, CBR3, ITGA3, CEBPB, DHRS3, SRSF1, SULF1, MYL9, NFASC, MYL6B, CALD1, TPM2, MYH10, FOSL1, GJA1, TLN1, FOXD1, MYOF, ITGB1, MYLK, IFT20, ZFAND5, MME, LXN, CALM2, VEGFA, CALM3, EZR, EPAS1, TGFBI, GJC1, HEG1, BBS4, ASPH, SERPINB6, DIAPH1, GAS6, HPS1, RDH10, KCNMA1, EDN1, PRKAR2A, NFAT5, VCL, CFLAR, UBR3, BMPR2, EIF4A3, CLN8, SOX9, CLN6, NUP155, ARF4, TJP2, GNAS, ITPR3, SHC1, IL1B, RAC3, WFS1, ATP8B1, FOXC2, JUN, CRYAB, DMD, MYL12B, ALDH7A1, LAMB2, NDUFS6, RDH5, GPI, DDAH1, ITGB1BP1, COPA, KCNK6, OXTR, ITGA5, HYAL2, SLC9A3R1, PKP2, TPP1, EGFR, GRHPR, NTAN1, SORBS3, UBA6, UTRN, BMP4, TFAP2A, HDAC2, TIMM8B, GATA6, GCLM, ITGA2, SMTN, LGMN, AKT1, SCN9A, PDLIM5, ECE1, AGTPBP1, TMF1, NRG1, WNK1, PTPRM, VDAC1, ROCK2, SMAD5, EFEMP1, ADH5, SOD2, OAT, ATAD1, CYFIP1, NQO2, CASP3, COL1A1, SIX3, TUSC3, TIMM13, CAMTA2, TIMM10, WDR1, SHC3, TMOD3, PNKD, EPHB2	Up-regulated	3.74199	394
GO_KINASE_BINDING	0.000627384	0.00512021	0.477271	0.257018	1.43785	FAS, DNM1, SQSTM1, PRC1, HSP90AA1, CCNB1, TRIM22, HSP90AB1, FOXM1, TPX2, CDKN2A, KIF11, NPM1, TOP2A, PLK1, ACTA2, CCNA2, CALM1, EEF1A1, KIF20A, LDHA, KIF14, FLNA, NBEA, RACGAP1, THY1, VRK1, RB1CC1, TRIB3, AURKA, TRAF4, EEF2, CAV1, PARP1, EMP2, CDC6, MSH2, E2F1, CDKN2B, TAX1BP1, FBXO5, BARD1, LDHB, CEBPB, FAM83D, CCND1, IRS2, MARCKS, CENPJ, TPR, NME1, ADAM9, MSN, ITGAV, CDH2, YWHAZ, CDC25B, GSTP1, HSPB1, CDKN2C, POLA1, ITGB1, C1QBP, STUB1, CCDC88A, PGAM1, CALM2, CALM3, EZR, CEP152, BCL2L1, PAM, CCNE2, GOLGA2, CDC25C, PPP1CC, GAS6, PPP1R15A, HNRNPA0, PRMT1, PRKAR2A, SPAG9, CAMK2N1, BTG1, PCNA, CYLD, SOX9, TOB1, PRDX3, XBP1, PIH1D1, YWHAG, ADD3, TRAP1, IGBP1, SHC1, CAV2, PFKL, PLCB4, SLC12A4, GTF2I, ITGB1BP1, CDC25A, FAF1, RHEB, UBQLN1, HYAL2, PIK3R2, PKP2, H2AFY, STAT3, PPM1D, CLTC, UTRN, MLKL, GATA6, CDK5RAP2, PIN1, AKT1, PDLIM5, NRG1, WNK1, SAFB, VDAC1, MAD2L2, DPYSL2, CCNK, ILK, TRADD, TPRKB, PPME1, CIB1, PARK7, JTB, MVP, SHC3, CNTLN, TELO2, TRIP6, PTK2, PJA2, DSP, IQGAP1, RAC1, SLC2A1, PAWR, RAB8A, CDK5, CPNE3, TWF2, DNAJC3, ANGPT1, SP100, PTEN, DBF4B, TCF3, JUP, IBTK, RB1, ELAVL1, PRKAR2B, NBR1, RAB13, FRS2, ADIPOR1, HINT1, BAD	Up-regulated	3.5035	375
GO_CELL_MOTILITY	0.00124256	0.0087554	0.45506	0.25722	1.42854	MIF, HMGB1, ANLN, HSP90AA1, FN1, SYNE2, HMGB2, ASPM, VCAN, DPCD, FLNA, THBS1, DST, CDK1, AXL, PPIA, SEMA3C, CAV1, LOXL2, EMP2, TGFB2, ANXA1, ATP2B4, CYP1B1, CDH13, GPC6, BAX, FAP, ITGA3, DDIT4, LAMC1, FAM83D, CKLF, MYH9, DNER, PSTPIP2, DEPDC1B, ARPC5, ID1, MYH10, RTN4, BAMBI, MSN, ITGAV, CDH2, GJA1, CD63, BSG, ITGB1, NR2F2, CCDC88A, ZFAND5, SLC16A3, LAMB1, VEGFA, CD151, SLC3A2, BRK1, THBD, FSCN1, BBS4, JMY, GAS6, SPOCK1, ARID5B, EPHA2, SDC1, ITGA6, SEMA7A, EDN1, NAV1, MBOAT7, BTG1, FGF2, PALLD, ARF4, ZRANB1, DNAJA1, SHC1, IL1B, CENPV, CORO1C, PLAT, ITGA11, ITGB1BP1, RHOC, SDC2, ITGA5, FAT1, PIK3R2, SDCCAG8, SORD, EGFR, TNS3, TMEM18, ITGA4, ADAMTS12, YWHAE, ITGA2, SEMA5A, SLIT3, USP9X, ROBO1, TNFAIP1, TMF1, NRG1, PARVA, JAK1, RAB1A, CDC42BPB, ILK, SBDS, COL1A1, DDR1, SIX3, CDC42BPA, TSPO, LGALS3, SLC7A11, GLG1, EFHC1, SEMA3A, TNFRSF12A, SLC7A5, GCNT1, PTK2, RHOA, VEGFC, HRAS, SLIRP, RAC1, APBB2, SDCBP, CDK5, NUP85, ANGPT1, PTEN, JUP, PCM1, DGKZ, RAB13, GBF1, ADCY3, PRPF40A, TOP2B, GREM1, GIPC1, TNS1, PTPRF, HES1, PLAU	Up-regulated	3.20671	322
GO_CYTOPLASMIC_VESICLE_PART	0.000865511	0.00658918	0.477271	0.25864	1.42262	CYB5R1, UBC, UBB, MDM2, GABARAPL1, SPARC, ITM2B, HSP90AA1, FN1, ATP6V0E1, APP, THBS1, KIF1B, LRP1, HLA-A, TIMP1, CAV1, CALR, VEGFB, HLA-B, HSPA8, PCDH7, TMSB4X, COPZ2, TGFB2, ANXA1, NRGN, YWHAH, APLP2, HLA-C, ANXA7, TMED3, UBA52, HSPH1, CPE, RAB27B, ATP6V0C, DBNL, VAMP2, GPRC5A, GJA1, ATP6V0A1, ACTN4, YWHAZ, AP2M1, CD63, BSG, MYOF, CD59, CLTB, ATP6V0D1, VEGFA, SYNGR1, AP1S1, SEC31A, BCL2L1, PAM, QSOX1, GAS6, RAB10, LAMP1, LAMP2, SNX5, HSP90B1, ACTN1, YWHAQ, AP2S1, ATP6V0B, DAB2, CLIP1, VOPP1, YWHAG, CAV2, CLCN3, CD46, SMAGP, COPA, SEC13, SYNGR2, A1BG, TMEM30A, EGFR, VAMP5, WNT5B, SYT11, CLTC, FAM3C, HIP1, COPB2, CAMK2G, YWHAE, PI4K2A, SRI, AP1M2, LMAN1, SRGN, TMX3, SYT1, VPS53, RHOQ, MCFD2, SLC17A5, PICALM, SERPINE1, SNX17, SPIRE1, COPE, KDELR1, GPRC5C, SEC22B, HLA-E, SEC24D, VEGFC, USO1, SEC23A, AP2B1, AP3S1, RAB21, B2M, RAB8A, SEC24A, GDE1, YKT6, RAB13, LDLR, RAB11FIP5, NECAP2, RALA, DMXL2, GOSR2, FZD2, ARCN1, SNCA, SNX9, CD9, PROS1, RAB38, STX5, AHNAK2, TGFB1, WHAMM, HBEGF, DYSF, CLIC4, MYO6, ENTPD7, NECAP1, HTT, DNAJC5, EPN2, TMED10, RAB11A, COPB1	Up-regulated	3.36376	288
GO_NEURON_PROJECTION	0.000645701	0.00523798	0.477271	0.251071	1.40937	TTLL7, UBB, GABARAPL1, FAS, DNM1, STMN1, HMGB1, RBM3, VIM, SOD1, CYFIP2, HSP90AA1, TPX2, MAP1B, UCHL1, ATP6AP2, KIF20B, BLOC1S2, PLK2, KIF4A, CALM1, ZWINT, FUS, APP, BAG3, FLNA, DST, KIF1B, THY1, LRP1, AURKA, HNRNPA3, MAP4, TGFB2, ATP2B4, NRGN, LSM4, CDH13, RUFY3, ATF4, NMU, HNRNPK, ITGA3, GARS, BNIP3, DNER, NFASC, MARCKS, DBNL, VAMP2, DPYSL3, MYH10, FOSL1, HNRNPR, ACTN4, PFN1, AP2M1, TUBB3, ITGB1, PLK3, ARPC2, PALMD, IFT20, MME, CALM2, ATP6V0D1, CALM3, SYNGR1, ALCAM, AP1S1, FSCN1, PAM, PPP1CC, SACS, PPP1CA, AHCY, SIGMAR1, KLC1, SPHK1, SPOCK1, LAMP1, TIMP2, CAMK2N1, CPEB4, NDUFS7, BMPR2, EIF4A3, MYO10, PALLD, MPST, GLRX5, ARF4, SYNCRIP, GNAS, ITPR3, RAC3, PLCB4, WFS1, CNN3, SHARPIN, RNF6, DMD, SYNPO, SPTBN1, CHRNA5, GPI, NF2, SYNJ2, IL6ST, CAPRIN1, RANGAP1, UTRN, FXR1, ELOVL5, HMBS, ATP2B1, YWHAE, PI4K2A, PFN2, ITGA2, SRI, PIN1, CANX, USP9X, ROBO1, PDLIM5, NRG1, CAPN2, STX3, MLPH, SYT1, KHSRP, IGHMBP2, DPYSL2, CYFIP1, ILK, CIB1, PARK7, AAK1, EPHB2, ORAI2, SEMA3A, BASP1, NR1D1, GSTO1, STX6, IQGAP1, NFIB, BIN1, KIF5B, AP3S1, RAB21, PAWR, MARK4, CAD, RAB8A, BAIAP2, APBB2, ARHGEF2, MOB2, CDK5, TXN2, COMT, TWF2, EXOC7, PTEN, PRKAR2B, UBXN1, YKT6, RAB13, LSM1, ACAD9, LRP8, FSTL3, MCRS1, GIPC1, PTPRF, SNCA, HIF1A, NGDN, GOT1, SNAP23, TGFB1, DCTN2, STAT1, PINK1, EEA1, ABI1, GDI1, RBM8A, GRIK5, GLRX3, HTT, BLOC1S1, DNAJC5, NRP1, ZFYVE27, RAB11A, NCS1, TRAPPC4, LPAR1, GNAI2, PCDH9, SLC8A1, UFL1, APC, STXBP1, KATNB1, NAPA, VAMP3, ARF1, PPP5C, AP3D1, CRIPT, ATXN10, UHMK1, CDC42, DLG1, AP3B1, ANXA5, GNAQ, RAB7A, RAB5A, MTPN, EPHA5, PRSS12, CDK16, DOCK7, PSPH, ZMYND8, EPB41L3	Up-regulated	3.491	400
GO_INTRINSIC_COMPONENT_OF_PLASMA_MEMBRANE	0.00140823	0.00959458	0.45506	0.25053	1.39796	FAS, TSPAN13, SLC25A5, TNFRSF10D, TNFRSF10B, CALM1, EBP, APP, IGF2R, HNRNPM, THY1, LRP1, HLA-A, AXL, CAV1, ABCA1, HLA-B, PCDH7, ATP6V1A, PLXNB2, ATP2B4, GPC6, HLA-C, NETO2, ITGA3, TGM2, MYH9, VAMP2, GPRC5A, BCAP31, KTN1, ADAM9, ITGAV, GJA1, SLC16A4, CD63, BSG, ITGB1, CD59, BMP2, MME, PLA2R1, SLC16A3, CALM2, CD151, CALM3, GPC1, MICA, IRAK1, OPN3, THBD, ALCAM, HHIP, SLC1A5, EMB, IFNGR1, TM4SF1, SIGMAR1, HPS1, LAMP1, LY6E, EPHA2, SDC1, AKAP9, KCNMA1, TSPAN4, ITGA6, ABHD12, BMPR2, DAB2, PERP, SLC20A1, TM2D1, GPNMB, F3, ITPR3, CAV2, CD46, NPC1, SLC38A1, ATP8B1, SLC25A11, ADRM1, SLC12A4, SMAGP, ITGA11, CHRNA5, SLC29A1, KCNK6, OXTR, ITGA5, MIEN1, FAT1, HYAL2, IL6ST, CAPRIN1, VAMP5, JAG1, COL13A1, SYT11, ITGA4, FXYD5, SLC7A1, ITGA7, SLC6A15, ATP2B1, PI4K2A, ITGA2, ROBO1, SCN9A, STOM, STEAP1, NRG1, PTPRM, CD81, ITGAE, TPBG, LRP12, SLC17A5, PSENEN, PKD2, DDR1, JTB, TUSC3, PVR, PLAUR, MET, MPP1, SLC7A11, EPHB2, PLXNA3, TRIP6, CLPTM1, GPRC5C, SLC7A5, SLC16A2, MPZL1, TM7SF2, SLC4A7, F2RL2, ZYX, TSPAN9, ENPP1, SLC2A1, TM9SF2, TMEM8A, SDCBP, ATP2C1, SSPN, SLC25A3, ULBP2, MFSD3, GOLM1, SLC31A1, MMP16, ADAM23, LTBR, YKT6, LDLR, FRS2, TFRC, ADIPOR1, LRRC8C, SLC39A8, DDR2, ADCY3, TRHDE, CNPY2, DCBLD2, PTPRF, TSPAN14, BTN2A1, CD9, ATP13A3, TMBIM6, M6PR, STEAP1B, HBEGF, ITGB8, NOTCH2, TNFRSF1A, PLSCR1, SLC39A10, GRIK5, SLC25A4, ATP2A2, DEGS1, CD55, ATP1B3, FGFR1, LPAR1, SLC39A6, IL13RA1, SLC8A1, CD164, PHB, PTPRJ, TYRO3, ATP1B1, SYPL1, DLG1, ITGB5, ROR1, EPHA5, SLC30A5, SLC19A1, ATP1A1, CD47, RASAL2, IL10RB, ACVR1, SLMAP, TMEM11, SLC5A6, ADCY6, TNFRSF11A, CSPG4, SLC38A6, PILRB, ADIPOR2	Up-regulated	3.15236	360

### Sheet: GSEA_lowPrtR_Genes
Table S3e: GSEA (hypergeometric enrichment) for genes with low (<0.1 PrtR Pearson) in at least 2 out of the 4 datasets.
GeneSet	hyper.p.value	ob.vs.exp	ob	exp	Genes	p.adj
TFs	4.99223e-12	2.00802	100	49.8003	ELK4, NR2C1, AGO1, ELK1, EZH1, RFX1, ZBTB33, ZNF236, ZNF282, ZNF407, ZNF445, ADNP2, ARID1B, ARID3B, BACH1, BRF1, CBFA2T2, CBX8, DMTF1, ELF2, ELK3, EP300, ERCC2, ERCC3, ERCC6, FOXJ2, FOXP4, GABPA, GATAD2B, GLYR1, GZF1, HDAC6, HDAC8, HMBOX1, HMG20A, HMGXB3, HOXB7, KAT7, KDM5D, KDM6A, MED26, MGA, MIER3, NFATC2, NR1D2, NR2C2, PAX8, PCF11, PHF2, PHF8, PIAS4, PKNOX1, RCOR3, RERE, RFX3, RREB1, SETD1A, SETDB2, SFMBT1, SMAD1, SNAPC4, SP2, SP3, TADA2B, TBP, TET3, TFCP2, TULP4, WIZ, ZBED4, ZBTB10, ZBTB25, ZBTB37, ZBTB6, ZBTB8A, ZFP64, ZFY, ZHX1, ZNF12, ZNF138, ZNF148, ZNF197, ZNF23, ZNF248, ZNF3, ZNF398, ZNF460, ZNF480, ZNF512, ZNF526, ZNF529, ZNF557, ZNF567, ZNF611, ZNF668, ZNF675, ZNF700, ZNF736, ZNF740, ZNF800	3.39921e-08
GO_COVALENT_CHROMATIN_MODIFICATION	2.31074e-07	2.62587	34	12.9481	ELK4, BRMS1L, BRPF1, CUL4B, ELP3, EZH1, NCOA2, PRKAA1, ATXN7L3, CBX8, CRTC2, EP300, HDAC4, HDAC6, HDAC8, KAT7, KDM3B, KDM5D, KDM6A, MAP3K7, MSL2, PHF2, PHF8, PPM1F, PRMT6, SETD1A, SETDB2, SIN3B, TADA1, TADA2B, TAF5L, TAF6L, TET3, UIMC1	0.000707244
GO_NUCLEOPLASM_PART	3.11607e-07	2.0097	57	28.3624	NR2C1, ANGEL2, BRMS1L, BRPF1, ELP3, EZH1, HIPK3, MAML1, MED14, NCOA6, TAF4, AEBP2, ATXN7L3, EIF4ENIF1, EP300, ERCC2, ERCC3, ERCC6, FAM76B, FANCC, FTO, GATAD2B, GEMIN8, HDAC4, HDAC6, HDAC8, INTS4, INTS9, KAT7, KDM6A, KLHL20, MAP3K7, MED20, MED22, MED26, MED7, MED9, MGA, MORC3, MSL2, PCF11, PHF12, PIAS4, RERE, RREB1, SENP2, SETD1A, SIN3B, SP3, SRSF5, SS18L1, TADA1, TADA2B, TAF5L, TAF6L, TBP, ZC3H3	0.000707244
GO_NUCLEIC_ACID_BINDING_TRANSCRIPTION_FACTOR_ACTIVITY	1.64952e-06	1.84897	62	33.5322	ELK4, NR2C1, BTAF1, ELK1, RFX1, TAF4, ZNF445, AEBP2, ARID3B, BACH1, CBFA2T2, CBL, DMTF1, ELF2, ELK3, EP300, FOXJ2, FOXP4, FUBP3, GABPA, GATAD2B, GZF1, HMG20A, HOXB7, KAT7, MGA, NFATC2, NR1D2, NR2C2, PAX8, PKNOX1, RAI1, RCOR3, RERE, RFX3, RREB1, SMAD1, SNAPC4, SP2, SP3, TADA2B, TAF5L, TBP, TCF20, TFCP2, TULP4, ZBED4, ZBTB25, ZFY, ZHX1, ZMYM4, ZNF12, ZNF138, ZNF148, ZNF197, ZNF23, ZNF3, ZNF480, ZNF567, ZNF605, ZNF611, ZNF668	0.00280789
GO_CHROMATIN_MODIFICATION	2.6211e-06	2.11334	43	20.347	ELK4, BRMS1L, BRPF1, CUL4B, ELP3, EZH1, NCOA2, PRKAA1, AEBP2, ARID1B, ATXN7L3, CBX8, CRTC2, EP300, GATAD2B, HDAC4, HDAC6, HDAC8, HMG20A, KAT7, KDM3B, KDM5D, KDM6A, MAP3K7, MSL2, PHF2, PHF8, PPM1F, PRMT6, RCBTB1, RERE, SETD1A, SETDB2, SFMBT1, SIN3B, SS18L1, TADA1, TADA2B, TAF5L, TAF6L, TET3, TLK1, UIMC1	0.00356941
REACTOME_GENERIC_TRANSCRIPTION_PATHWAY	8.88669e-06	2.57366	26	10.1023	MAML1, MED14, MED23, NCOA2, NCOA6, ZNF282, ZNF445, MED20, MED25, MED26, MED7, NR1D2, ZNF12, ZNF138, ZNF197, ZNF23, ZNF248, ZNF3, ZNF398, ZNF460, ZNF480, ZNF529, ZNF557, ZNF567, ZNF605, ZNF611	0.0100849
GO_ZINC_ION_BINDING	2.25121e-05	1.71257	61	35.619	NR2C1, RNF139, BRPF1, FBXO11, LIMD1, MAN2C1, RNF169, SHPRH, ZNF282, ZNF407, AKAP8, ANKIB1, ATXN7L3, BRF1, CBL, EP300, ERAP1, GATAD2B, HDAC4, HDAC6, KAT7, KDM5D, LANCL1, LNPEP, LNX2, MAP3K1, MATR3, MGRN1, MICAL3, MORC2, MORC3, MSL2, NR1D2, NR2C2, PHF12, PHF2, PHF8, PIAS4, RAI1, RBM4B, RC3H2, RERE, RNF115, RNF121, RNF31, RNFT2, SEC24B, SETDB2, TADA2B, TCF20, TRIM13, TRIT1, UHRF2, WDFY1, ZDHHC17, ZDHHC21, ZDHHC23, ZDHHC7, ZMYM4, ZNF3, ZNF675	0.0199768
GO_TRANSITION_METAL_ION_BINDING	2.52437e-05	1.642	69	42.0219	NR2C1, RNF139, BRPF1, FBXO11, LIMD1, MAN2C1, MTPAP, RNF169, SHPRH, ZNF282, ZNF407, ABL1, ABL2, AKAP8, ANKIB1, ATXN7L3, BRF1, CBL, DYRK2, EP300, ERAP1, FBXL5, FTO, GATAD2B, HDAC4, HDAC6, KAT7, KDM5D, LANCL1, LNPEP, LNX2, MAP3K1, MATR3, MGRN1, MICAL3, MORC2, MORC3, MSL2, NR1D2, NR2C2, PHF12, PHF2, PHF8, PIAS4, PPM1B, RAI1, RBM4B, RC3H2, RERE, RNF115, RNF121, RNF31, RNFT2, SEC24B, SETDB2, TADA2B, TCF20, TMLHE, TRIM13, TRIT1, UHRF2, WDFY1, ZDHHC17, ZDHHC21, ZDHHC23, ZDHHC7, ZMYM4, ZNF3, ZNF675	0.0199768
GO_CHROMATIN_ORGANIZATION	2.82429e-05	1.90494	44	23.0978	ELK4, BRMS1L, BRPF1, CUL4B, ELP3, EZH1, NCOA2, PRKAA1, SHPRH, AEBP2, ARID1B, ATXN7L3, CBX8, CRTC2, EP300, GATAD2B, HDAC4, HDAC6, HDAC8, HMG20A, KAT7, KDM3B, KDM5D, KDM6A, MAP3K7, MSL2, PHF2, PHF8, PPM1F, PRMT6, RCBTB1, RERE, SETD1A, SETDB2, SFMBT1, SIN3B, SS18L1, TADA1, TADA2B, TAF5L, TAF6L, TET3, TLK1, UIMC1	0.0199768
GO_PROTEIN_ACYLATION	2.93388e-05	2.98832	18	6.02346	BRPF1, ELP3, NCOA2, CRTC2, EP300, ESCO1, KAT7, MAP3K7, MSL2, PPM1B, TADA1, TADA2B, TAF5L, TAF6L, ZDHHC17, ZDHHC21, ZDHHC23, ZDHHC7	0.0199768
REACTOME_TRANSCRIPTIONAL_REGULATION_OF_WHITE_ADIPOCYTE_DIFFERENTIATION	6.24861e-05	4.06889	11	2.70344	MED14, MED23, NCOA2, NCOA6, EP300, MED20, MED22, MED25, MED26, MED7, MED9	0.0365517
GO_HISTONE_H3_ACETYLATION	6.72288e-05	4.86559	9	1.84972	BRPF1, ELP3, CRTC2, EP300, KAT7, MAP3K7, TADA1, TAF5L, TAF6L	0.0365517
GO_PEPTIDYL_AMINO_ACID_MODIFICATION	7.31833e-05	1.73996	51	29.311	DPY19L4, BRPF1, ELP3, EZH1, FBXO11, HIPK3, LMTK2, NCOA2, NPTN, PKD1, PRKAA1, ABL1, ABL2, CAMKMT, CBX8, CRTC2, DYRK2, EP300, FAM76B, FGFR1OP, HDAC4, HDAC6, IKBKB, KAT7, KDM6A, MAP3K7, MAPK14, MAPK8, MORC3, MSL2, NLK, PIAS4, PRKCI, PRMT6, SENP2, SENP5, SETD1A, SETDB2, SP3, STK38L, STK4, TADA1, TADA2B, TAF5L, TAF6L, TET3, TMX3, TTBK2, TYK2, ZDHHC21, ZDHHC7	0.0365517
GO_CORE_PROMOTER_PROXIMAL_REGION_DNA_BINDING	7.51539e-05	2.32205	25	10.7663	NR2C1, ELK1, NCOA2, RFX1, AEBP2, ARID3B, ELK3, EP300, FOXJ2, FUBP3, GABPA, GATAD2B, GZF1, KDM6A, NFATC2, PAX8, RFX3, SMAD1, SP3, TBP, ZNF138, ZNF148, ZNF460, ZNF675, ZNF736	0.0365517
GO_TRANSCRIPTION_INITIATION_FROM_RNA_POLYMERASE_II_PROMOTER	0.000168014	2.81123	16	5.69146	NR2C1, MAML1, MED14, MED23, NCOA6, TAF4, ERCC2, ERCC3, GTF2E1, MED20, MED25, MED26, MED7, NR1D2, NR2C2, TBP	0.076267
GO_TRANSFERASE_COMPLEX	0.000189697	1.70665	48	28.1253	BRPF1, CUL4B, ELP3, EZH1, FBXO11, KBTBD2, MED14, NCOA6, PRKAA1, TAF4, AEBP2, ANKIB1, ATXN7L3, BACH1, CBX8, DCUN1D1, DCUN1D4, DYRK2, EP300, ERCC2, ERCC3, ERCC8, FBXL5, FZR1, GAN, IKBKB, INTS4, INTS9, KAT7, KDM6A, KLHL12, KLHL20, KLHL8, MAP3K7, MED20, MED7, MGA, MSL2, PIAS4, POLG, RNF31, SETD1A, TADA1, TADA2B, TAF5L, TAF6L, TBP, TNFAIP1	0.0807279
GO_PEPTIDYL_LYSINE_MODIFICATION	0.000219339	2.13303	26	12.1892	BRPF1, ELP3, EZH1, NCOA2, CAMKMT, CBX8, CRTC2, EP300, FAM76B, HDAC4, HDAC6, KAT7, KDM6A, MAP3K7, MSL2, PIAS4, SENP2, SENP5, SETD1A, SETDB2, SP3, TADA1, TADA2B, TAF5L, TAF6L, TET3	0.0878517
GO_DEMETHYLASE_ACTIVITY	0.000257436	5.27106	7	1.32801	ALKBH4, FTO, KDM3B, KDM5D, KDM6A, PHF2, PHF8	0.0973821
GO_DEMETHYLATION	0.000336975	4.43879	8	1.80229	ALKBH4, FTO, KDM3B, KDM5D, KDM6A, PHF2, PHF8, TET3	0.117844
GO_ACETYLTRANSFERASE_COMPLEX	0.000362104	3.16263	12	3.79431	BRPF1, ELP3, TAF4, ATXN7L3, EP300, KAT7, MAP3K7, MSL2, TADA1, TADA2B, TAF5L, TAF6L	0.117844
GO_CATALYTIC_COMPLEX	0.000363447	1.54518	62	40.1248	ABCD4, BRMS1L, BRPF1, CUL4B, ELP3, EZH1, FBXO11, KBTBD2, MED14, NCOA6, NFRKB, PRKAA1, TAF4, AEBP2, ANKIB1, ATXN7L3, BACH1, CBX8, DCUN1D1, DCUN1D4, DNAH14, DYRK2, EP300, ERCC2, ERCC3, ERCC8, FBXL5, FZR1, GAN, GATAD2B, HDAC4, HDAC6, HDAC8, IKBKB, INTS4, INTS9, KAT7, KDM6A, KLHL12, KLHL20, KLHL8, MAP3K7, MED20, MED7, MGA, MSL2, NCK1, PHF12, PIAS4, PIGT, POLG, RERE, RNF31, RRM2B, SETD1A, SIN3B, TADA1, TADA2B, TAF5L, TAF6L, TBP, TNFAIP1	0.117844
GO_DNA_TEMPLATED_TRANSCRIPTION_INITIATION	0.000423672	2.4328	18	7.3989	NR2C1, MAML1, MED14, MED23, NCOA6, TAF4, BRF1, ERCC2, ERCC3, GTF2E1, MED20, MED25, MED26, MED7, NR1D2, NR2C2, TAF6L, TBP	0.131126
GO_UBIQUITIN_LIKE_PROTEIN_TRANSFERASE_ACTIVITY	0.000585045	1.89379	30	15.8412	RNF139, CUL4B, FBXO11, KBTBD2, SHPRH, ANKIB1, BACH1, CBL, ERCC8, FBXL5, FBXL8, FBXO3, GAN, HECTD2, KLHL12, KLHL20, KLHL8, MED20, MED7, MGRN1, MSL2, PELI1, PIAS4, RC3H2, RNF115, RNF121, RNF31, TNFAIP1, TRIM13, UHRF2	0.173199
GO_PROTEIN_DEALKYLATION	0.00071683	5.27106	6	1.13829	ALKBH4, KDM3B, KDM5D, KDM6A, PHF2, PHF8	0.203371
GO_HISTONE_DEACETYLASE_COMPLEX	0.000778096	3.58034	9	2.51373	BRMS1L, GATAD2B, HDAC4, HDAC6, HDAC8, PHF12, RERE, SIN3B, TAF6L	0.211922
GO_REGULATORY_REGION_NUCLEIC_ACID_BINDING	0.000866989	1.66883	41	24.5681	ELK4, NR2C1, ELK1, NCOA2, RFX1, AEBP2, ARID3B, ATMIN, BACH1, ELK3, EP300, FOXJ2, FUBP3, GABPA, GATAD2B, GZF1, HDAC4, HDAC6, KDM6A, NFATC2, NR1D2, PAX8, PHF12, RAI1, RCOR3, RFX3, RREB1, SMAD1, SP3, TBP, TCF20, TIPARP, ZBED4, ZFY, ZNF138, ZNF148, ZNF460, ZNF480, ZNF567, ZNF675, ZNF736	0.227051
GO_REGULATION_OF_TRANSCRIPTION_FROM_RNA_POLYMERASE_II_PROMOTER	0.00110168	1.40325	79	56.298	ELK4, NR2C1, BRMS1L, BRWD3, ELK1, ELP3, EZH1, MAML1, MED14, MED23, NCOA2, NCOA6, PKD1, RFX1, TAF4, ABL1, AEBP2, ARID3B, ASXL2, BACH1, BBS7, BRWD1, CBFA2T2, CBX8, CRTC2, ELF2, ELK3, EP300, ERCC2, ERCC3, FOXJ2, FOXP4, FUBP3, GABPA, GATAD2B, GZF1, HDAC4, HDAC8, HMG20A, IKBKB, MAPK14, MBTPS2, MED20, MED22, MED25, MED26, MED7, MED9, NCK1, NFATC2, NR2C2, PAX8, PHF12, PIAS4, PKNOX1, PRMT6, RAI1, RCOR3, RERE, RFX3, RREB1, SENP2, SIN3B, SMAD1, SP2, SP3, SS18, TADA2B, TAF6L, TCF20, TET3, TFCP2, TTC21B, ZBED4, ZHX1, ZMYM4, ZNF148, ZNF567, ZNF675	0.263517
GO_TRANSCRIPTION_FACTOR_ACTIVITY_PROTEIN_BINDING	0.00119529	1.69223	37	21.8647	ELK4, LIMD1, MAML1, MED14, MED23, NCOA2, NCOA6, TAF4, AEBP2, ARID1B, ATXN7L3, CBFA2T2, ELK3, EP300, GABPA, HDAC4, MED20, MED22, MED26, MED7, MED9, NR2C2, PHF12, PHF2, PIAS4, RAP2C, RCOR3, RERE, SFMBT1, SIN3B, SS18, TADA1, TADA2B, TAF5L, TAF6L, TCF20, ZHX1	0.263517
GO_PROTEIN_ACETYLATION	0.00124142	2.63553	13	4.9326	BRPF1, ELP3, NCOA2, CRTC2, EP300, ESCO1, KAT7, MAP3K7, MSL2, TADA1, TADA2B, TAF5L, TAF6L	0.263517
GO_GOLGI_TRANSPORT_COMPLEX	0.00126478	7.66699	4	0.521717	COG7, COG1, COG5, COG6	0.263517
GO_REGULATION_OF_CHROMATIN_BINDING	0.00126478	7.66699	4	0.521717	BTAF1, HMBOX1, MED25, SENP2	0.263517
GO_PROTEIN_UBIQUITINATION	0.00130242	1.65783	39	23.5247	RNF139, CUL4B, FBXO11, KBTBD2, RNF169, SHPRH, ANKIB1, ASB3, ATG7, BACH1, CBL, CBX8, ERCC8, FBXL5, FBXL8, FBXO3, FEM1C, FZR1, GAN, HDAC6, HECTD2, KLHL12, KLHL20, KLHL8, LNPEP, MED20, MED7, MGRN1, MSL2, PELI1, RC3H2, RNF115, RNF121, RNF31, SOCS7, TNFAIP1, TRIM13, TULP4, UHRF2	0.263517
GO_SEQUENCE_SPECIFIC_DNA_BINDING	0.00130428	1.59193	45	28.2676	ELK4, NR2C1, ELK1, NCOA2, RFX1, ZBTB33, AEBP2, ARID3B, BACH1, ELF2, ELK3, EP300, FOXJ2, FOXP4, FUBP3, GABPA, GATAD2B, GTF2E1, GZF1, HDAC4, HMBOX1, HOXB7, KDM6A, NFATC2, NR1D2, NR2C2, PAX8, PHF12, PKNOX1, RERE, RFX3, RREB1, SMAD1, SMG5, SP3, TBP, TFCP2, ZBED4, ZFY, ZNF138, ZNF148, ZNF460, ZNF480, ZNF675, ZNF736	0.263517
GO_TRANSCRIPTION_COACTIVATOR_ACTIVITY	0.00131585	1.98745	23	11.5726	MAML1, MED14, MED23, NCOA2, NCOA6, TAF4, ARID1B, ATXN7L3, EP300, GABPA, MED20, MED26, MED7, NR2C2, PHF2, RAP2C, RERE, SS18, TADA1, TADA2B, TAF5L, TAF6L, TCF20	0.263517
GO_DIOXYGENASE_ACTIVITY	0.00151523	3.27169	9	2.75087	ALKBH4, FTO, KDM3B, KDM5D, KDM6A, PHF2, PHF8, TET3, TMLHE	0.294776
GO_TRANSCRIPTION_FROM_RNA_POLYMERASE_II_PROMOTER	0.00162265	1.63802	39	23.8093	NR2C1, ELK1, ELP3, MAML1, MED14, MED23, NCOA6, NFRKB, TAF4, ARID3B, BACH1, ELK3, EP300, ERCC2, ERCC3, ERCC6, FOXJ2, FUBP3, GABPA, GTF2E1, INTS4, INTS9, MED20, MED25, MED26, MED7, NFATC2, NR1D2, NR2C2, PAX8, PCF11, PKNOX1, RREB1, SMAD1, SNAPC4, SRSF5, TAF5L, TBP, ZNF148	0.306906
GO_LIPOPROTEIN_BIOSYNTHETIC_PROCESS	0.00180354	2.96961	10	3.36745	ATG4C, ATG7, PIGN, PIGO, PIGT, PPM1B, ZDHHC17, ZDHHC21, ZDHHC23, ZDHHC7	0.3319
GO_PROTEIN_MODIFICATION_BY_SMALL_PROTEIN_CONJUGATION_OR_REMOVAL	0.00189234	1.52123	50	32.8682	RNF139, CUL4B, FBXO11, KBTBD2, RNF169, SHPRH, ANKIB1, ASB3, ATG7, ATXN7L3, BACH1, CBL, CBX8, DCUN1D1, DCUN1D4, ERCC8, FAM76B, FBXL5, FBXL8, FBXO3, FEM1C, FZR1, GAN, HDAC6, HECTD2, KLHL12, KLHL20, KLHL8, LNPEP, MED20, MED7, MGRN1, MSL2, PELI1, PIAS4, RC3H2, RNF115, RNF121, RNF31, SENP2, SENP5, SOCS7, SP3, TNFAIP1, TRIM13, TULP4, UHRF2, UIMC1, USP19, USP31	0.339078
GO_SAGA_TYPE_COMPLEX	0.00206776	4.36225	6	1.37544	TAF4, ATXN7L3, TADA1, TADA2B, TAF5L, TAF6L	0.36101
GO_CUL3_RING_UBIQUITIN_LIGASE_COMPLEX	0.0021274	3.78435	7	1.84972	KBTBD2, BACH1, GAN, KLHL12, KLHL20, KLHL8, TNFAIP1	0.362136
GO_PEPTIDYL_SERINE_MODIFICATION	0.00285962	2.40434	13	5.40688	HIPK3, LMTK2, PKD1, PRKAA1, IKBKB, MAPK14, MAPK8, MORC3, NLK, PRKCI, STK38L, STK4, TTBK2	0.469483
GO_PROTEIN_METHYLTRANSFERASE_ACTIVITY	0.00289591	3.24373	8	2.4663	EZH1, FBXO11, N6AMT1, CAMKMT, PCMTD2, PRMT6, SETD1A, SETDB2	0.469483
GO_HISTONE_DEMETHYLASE_ACTIVITY	0.00316892	4.79187	5	1.04343	KDM3B, KDM5D, KDM6A, PHF2, PHF8	0.501795
GO_UBIQUITIN_LIGASE_COMPLEX	0.00325706	1.95224	20	10.2446	CUL4B, FBXO11, KBTBD2, ANKIB1, BACH1, CBX8, DCUN1D1, DCUN1D4, DYRK2, ERCC8, FBXL5, FZR1, GAN, KLHL12, KLHL20, KLHL8, MED20, MED7, RNF31, TNFAIP1	0.50403
GO_STAGA_COMPLEX	0.0034241	6.02407	4	0.664003	TADA1, TADA2B, TAF5L, TAF6L	0.507789
GO_MAGNESIUM_ION_BINDING	0.0034305	2.19627	15	6.82975	DIS3L2, MTPAP, ABL1, ABL2, ATP11B, ATP9B, DYRK2, ICK, MAP3K7, NLK, PPM1B, SIK2, STK3, STK38L, STK4	0.507789
GO_PROTEIN_ALKYLATION	0.00401437	2.66889	10	3.74688	EZH1, FBXO11, N6AMT1, CAMKMT, KDM6A, PCMTD2, PRMT6, SETD1A, SETDB2, TET3	0.570539
REACTOME_PPARA_ACTIVATES_GENE_EXPRESSION	0.00407867	2.52094	11	4.36345	MED14, MED23, NCOA2, NCOA6, EP300, MED20, MED22, MED25, MED26, MED7, MED9	0.570539
GO_MEDIATOR_COMPLEX	0.0041058	3.8335	6	1.56515	MED14, MED20, MED22, MED26, MED7, MED9	0.570539
GO_PROTEIN_KINASE_ACTIVITY	0.0042062	1.62186	33	20.347	HIPK3, LMTK2, MAP3K3, NPTN, PRKAA1, STK35, ABL1, ABL2, CDK10, DYRK2, ERCC2, ERCC3, FASTKD1, FGFR1OP, ICK, IKBKB, MAP3K1, MAP3K7, MAP4K2, MAPK14, MAPK8, NLK, PAN3, PRKCI, PTK7, SIK2, STK3, STK38L, STK4, TLK1, TRPM7, TTBK2, TYK2	0.5728
GO_RAB_GTPASE_BINDING	0.00443371	2.49383	11	4.41088	RAB11FIP2, ANKFY1, ANKRD27, AP3M1, DENND5A, HPS6, MICAL3, SGSM2, STXBP5, TBC1D13, TBC1D22B	0.591944
GO_PEPTIDE_N_ACETYLTRANSFERASE_ACTIVITY	0.00463287	3.01203	8	2.65601	ELP3, NCOA2, EP300, KAT7, TADA1, TADA2B, TAF5L, TAF6L	0.606639
GO_RECEPTOR_SIGNALING_PROTEIN_SERINE_THREONINE_KINASE_ACTIVITY	0.00508874	2.75012	9	3.27259	MAP3K3, MAP3K1, MAP3K7, MAP4K2, MAPK14, MAPK8, NLK, STK3, STK4	0.653759
GO_OXIDOREDUCTASE_ACTIVITY_ACTING_ON_PAIRED_DONORS_WITH_INCORPORATION_OR_REDUCTION_OF_MOLECULAR_OXYGEN_2_OXOGLUTARATE_AS_ONE_DONOR_AND_INCORPORATION_OF_ONE_ATOM_EACH_OF_OXYGEN_INTO_BOTH_DONORS	0.00555415	3.61444	6	1.66001	ALKBH4, FTO, KDM5D, PHF8, TET3, TMLHE	0.693408
GO_N_ACETYLTRANSFERASE_ACTIVITY	0.00560104	2.71083	9	3.32002	ELP3, NCOA2, EP300, ESCO1, KAT7, TADA1, TADA2B, TAF5L, TAF6L	0.693408
GO_TRANSFERASE_ACTIVITY_TRANSFERRING_PHOSPHORUS_CONTAINING_GROUPS	0.00585436	1.44992	48	33.1053	HIPK3, LMTK2, MAP3K3, MTPAP, NPTN, PRKAA1, REV1, STK35, ABL1, ABL2, AGK, CDK10, CHKB, DYRK2, ERCC2, ERCC3, FASTKD1, FGFR1OP, HMBOX1, HMGXB3, ICK, IKBKB, IPMK, MAP3K1, MAP3K7, MAP4K2, MAPK14, MAPK8, MED20, NLK, NT5C2, PAN3, PAPOLG, PIGN, PIGO, PIP5K1C, POLG, POLH, PRKCI, PTK7, SIK2, STK3, STK38L, STK4, TLK1, TRPM7, TTBK2, TYK2	0.711828
GO_MACROMOLECULE_METHYLATION	0.00621459	2.12359	14	6.59261	EZH1, FBXO11, METTL15, N6AMT1, NSUN3, CAMKMT, GATAD2B, KDM6A, PCMTD2, PRMT6, SETD1A, SETDB2, TET3, TRDMT1	0.742371
GO_RNA_POLYMERASE_II_TRANSCRIPTION_COFACTOR_ACTIVITY	0.00674437	2.63553	9	3.41487	MED14, MED20, MED22, MED26, MED7, MED9, PHF12, RERE, SIN3B	0.791766
GO_PROTEIN_PALMITOYLATION	0.00900296	4.68538	4	0.853719	ZDHHC17, ZDHHC21, ZDHHC23, ZDHHC7	1
GO_CHROMOSOME_ORGANIZATION	0.0092891	1.39649	51	36.5202	DIS3L2, ELK4, BRMS1L, BRPF1, CUL4B, ELP3, EZH1, NCOA2, PRKAA1, SHPRH, AEBP2, AKAP8, ARID1B, ATXN7L3, CBX8, CLASP1, CRTC2, EP300, ERCC2, ERCC3, ESCO1, GATAD2B, HDAC4, HDAC6, HDAC8, HMG20A, KAT7, KDM3B, KDM5D, KDM6A, MAP3K7, MSL2, NDEL1, PHF2, PHF8, PPM1F, PRMT6, RCBTB1, RERE, SETD1A, SETDB2, SFMBT1, SIN3B, SS18L1, TADA1, TADA2B, TAF5L, TAF6L, TET3, TLK1, UIMC1	1
GO_REGULATION_OF_ESTABLISHMENT_OF_PLANAR_POLARITY_INVOLVED_IN_NEURAL_TUBE_CLOSURE	0.00991635	6.32527	3	0.474288	NPHP3, PTK7, SEC24B	1
GO_GLUCOCORTICOID_RECEPTOR_BINDING	0.00991635	6.32527	3	0.474288	NCOA2, NCOA6, EP300	1
GO_MAP_KINASE_ACTIVITY	0.00991635	6.32527	3	0.474288	MAPK14, MAPK8, NLK	1
GO_DOUBLE_STRANDED_DNA_BINDING	0.0101091	1.50602	35	23.2401	NR2C1, ELK1, NCOA2, RFX1, AEBP2, AKAP8, ARID3B, BACH1, ELK3, EP300, FOXJ2, FUBP3, GABPA, GATAD2B, GZF1, HMBOX1, KDM6A, NFATC2, NR1D2, PAX8, PHF12, PMS2, RFX3, RREB1, SMAD1, SP3, TBP, ZBED4, ZFY, ZNF138, ZNF148, ZNF460, ZNF480, ZNF675, ZNF736	1
GO_PROTEIN_SERINE_THREONINE_KINASE_ACTIVITY	0.0102324	1.64207	25	15.2246	HIPK3, LMTK2, MAP3K3, PRKAA1, STK35, CDK10, DYRK2, ERCC2, ERCC3, ICK, IKBKB, MAP3K1, MAP3K7, MAP4K2, MAPK14, MAPK8, NLK, PRKCI, SIK2, STK3, STK38L, STK4, TLK1, TRPM7, TTBK2	1
GO_ESTABLISHMENT_OF_CELL_POLARITY	0.0103842	2.63553	8	3.03544	PKD1, RAB11FIP2, CLASP1, DOCK7, MPP5, NDEL1, PRKCI, PTK7	1
GO_VESICLE_MEDIATED_TRANSPORT_BETWEEN_ENDOSOMAL_COMPARTMENTS	0.010984	4.43879	4	0.901147	LMTK2, ANKRD27, FAM160A2, SNX16	1
GO_N_ACYLTRANSFERASE_ACTIVITY	0.0112618	2.4328	9	3.69945	ELP3, NCOA2, EP300, ESCO1, KAT7, TADA1, TADA2B, TAF5L, TAF6L	1
KEGG_BASAL_TRANSCRIPTION_FACTORS	0.0125548	3.51404	5	1.42286	TAF4, GTF2E1, TAF5L, TAF6L, TBP	1
KEGG_RIG_I_LIKE_RECEPTOR_SIGNALING_PATHWAY	0.0135818	3.01203	6	1.99201	IKBKB, MAP3K1, MAP3K7, MAPK14, MAPK8, TANK	1
GO_VACUOLAR_TRANSPORT	0.0157011	1.77442	17	9.58062	ANKRD50, CORO7, LMTK2, ANKFY1, ANKRD27, AP3M1, DENND5A, FAM160A2, KLHL20, MGRN1, MON2, RAB12, SGSM2, SNX16, SNX18, TRAPPC8, VPS13D	1
GO_KINASE_ACTIVITY	0.0164093	1.42264	39	27.4139	HIPK3, LMTK2, MAP3K3, NPTN, PRKAA1, STK35, ABL1, ABL2, AGK, CDK10, CHKB, DYRK2, ERCC2, ERCC3, FASTKD1, FGFR1OP, HMGXB3, ICK, IKBKB, IPMK, MAP3K1, MAP3K7, MAP4K2, MAPK14, MAPK8, NLK, NT5C2, PAN3, PIP5K1C, PRKCI, PTK7, SIK2, STK3, STK38L, STK4, TLK1, TRPM7, TTBK2, TYK2	1
REACTOME_SEMA3A_PLEXIN_REPULSION_SIGNALING_BY_INHIBITING_INTEGRIN_ADHESION	0.0169388	5.27106	3	0.569146	FARP2, PIP5K1C, PLXNA1	1
GO_PEROXISOME_PROLIFERATOR_ACTIVATED_RECEPTOR_BINDING	0.0169388	5.27106	3	0.569146	NCOA6, ASXL2, EP300	1
GO_HISTONE_DEACETYLASE_ACTIVITY_H3_K14_SPECIFIC_	0.0169388	5.27106	3	0.569146	HDAC4, HDAC6, HDAC8	1
GO_TRANSCRIPTION_FACTOR_COMPLEX	0.0171432	1.72507	18	10.4343	MED14, MED23, NCOA6, TAF4, BRF1, EP300, ERCC2, ERCC3, MED25, MED7, NFATC2, PKNOX1, RCOR3, RFX3, SMAD1, SNAPC4, TAF5L, TBP	1
GO_LIPOPROTEIN_METABOLIC_PROCESS	0.017601	2.15145	10	4.64802	ATG4C, ATG7, PIGN, PIGO, PIGT, PPM1B, ZDHHC17, ZDHHC21, ZDHHC23, ZDHHC7	1
REACTOME_TRAF6_MEDIATED_INDUCTION_OF_NFKB_AND_MAP_KINASES_UPON_TLR7_8_OR_9_ACTIVATION	0.0176011	2.58929	7	2.70344	ELK1, IKBKB, MAP3K1, MAP3K7, MAPK14, MAPK8, PELI1	1
GO_ACETYLTRANSFERASE_ACTIVITY	0.0177352	2.25902	9	3.98402	ELP3, NCOA2, EP300, ESCO1, KAT7, TADA1, TADA2B, TAF5L, TAF6L	1
GO_HISTONE_H3_DEACETYLATION	0.0185313	3.8335	4	1.04343	ELK4, HDAC4, HDAC6, HDAC8	1
GO_ACTIVATION_OF_GTPASE_ACTIVITY	0.0192269	2.54465	7	2.75087	SIPA1L1, DOCK7, NDEL1, SGSM2, TBC1D13, TBC1D22B, TSC1	1
GO_N_METHYLTRANSFERASE_ACTIVITY	0.0192269	2.54465	7	2.75087	EZH1, FBXO11, METTL15, CAMKMT, PRMT6, SETD1A, SETDB2	1
GO_CULLIN_RING_UBIQUITIN_LIGASE_COMPLEX	0.019297	2.03444	11	5.40688	CUL4B, KBTBD2, BACH1, ERCC8, FBXL5, FZR1, GAN, KLHL12, KLHL20, KLHL8, TNFAIP1	1
GO_RNA_POLYMERASE_II_CORE_PROMOTER_SEQUENCE_SPECIFIC_DNA_BINDING	0.0206996	2.75012	6	2.18173	EP300, PAX8, RREB1, SMAD1, SP3, TBP	1
GO_CYTOKINETIC_PROCESS	0.0212583	4.86559	3	0.616575	ALKBH4, SNX18, SPAST	1
GO_NEGATIVE_REGULATION_OF_GENE_SILENCING	0.0212583	4.86559	3	0.616575	ADAR, PHF2, PHF8	1
GO_S_ACYLTRANSFERASE_ACTIVITY	0.0216129	3.66682	4	1.09086	ZDHHC17, ZDHHC21, ZDHHC23, ZDHHC7	1
GO_RAB_GUANYL_NUCLEOTIDE_EXCHANGE_FACTOR_ACTIVITY	0.0216129	3.66682	4	1.09086	MADD, DENND4B, DENND4C, DENND5A	1
GO_PEPTIDYL_LYSINE_METHYLATION	0.0228103	2.6916	6	2.22915	EZH1, CAMKMT, KDM6A, SETD1A, SETDB2, TET3	1
GO_NEURAL_TUBE_FORMATION	0.0234921	2.27938	8	3.50973	APAF1, IPMK, KDM6A, PTK7, SEC24B, STK3, STK4, TSC1	1
GO_MANGANESE_ION_BINDING	0.0235775	3.01203	5	1.66001	MTPAP, ABL1, ABL2, DYRK2, PPM1B	1
GO_RECYCLING_ENDOSOME_MEMBRANE	0.0235775	3.01203	5	1.66001	RAB11FIP2, ATP11B, PACSIN2, RAB12, RAP2C	1
GO_RESPONSE_TO_UV	0.0240785	2.04701	10	4.88517	CUL4B, PRKAA1, REV1, EP300, ERCC2, ERCC3, ERCC6, ERCC8, MAPK8, POLH	1
GO_MACROMOLECULE_DEACYLATION	0.0247289	2.4195	7	2.89316	ELK4, BRMS1L, HDAC4, HDAC6, HDAC8, PPT2, SIN3B	1
REACTOME_MYD88_MAL_CASCADE_INITIATED_ON_PLASMA_MEMBRANE	0.0247289	2.4195	7	2.89316	ELK1, IKBKB, MAP3K1, MAP3K7, MAPK14, MAPK8, PELI1	1
GO_RECYCLING_ENDOSOME	0.0249177	2.13211	9	4.22116	LMTK2, RAB11FIP2, ATP11B, AVL9, LDLRAP1, PACSIN2, RAB12, RAP2C, STX7	1
GO_GOLGI_TO_VACUOLE_TRANSPORT	0.0249895	3.51404	4	1.13829	CORO7, ANKFY1, KLHL20, MON2	1
GO_DEACETYLASE_ACTIVITY	0.0250611	2.63553	6	2.27658	BRMS1L, HDAC4, HDAC6, HDAC8, NDST2, SIN3B	1
GO_POSITIVE_REGULATION_OF_EPITHELIAL_CELL_APOPTOTIC_PROCESS	0.0261222	4.51805	3	0.664003	CAPN10, PIAS4, PRKCI	1
GO_SOLUTE_PROTON_SYMPORTER_ACTIVITY	0.0261222	4.51805	3	0.664003	SLC15A4, SLC35A1, SLC35A3	1
GO_PRONUCLEUS	0.0261222	4.51805	3	0.664003	AKAP8, TBP, TET3	1
GO_MAP_KINASE_KINASE_KINASE_ACTIVITY	0.0261222	4.51805	3	0.664003	MAP3K3, MAP3K1, MAP3K7	1
GO_PEPTIDYL_CYSTEINE_MODIFICATION	0.0261222	4.51805	3	0.664003	TMX3, ZDHHC21, ZDHHC7	1
GO_SIN3_TYPE_COMPLEX	0.0261222	4.51805	3	0.664003	BRMS1L, PHF12, SIN3B	1
GO_HISTONE_METHYLTRANSFERASE_COMPLEX	0.0267802	2.38048	7	2.94059	EZH1, NCOA6, TAF4, AEBP2, KDM6A, MGA, SETD1A	1
GO_ESTABLISHMENT_OF_PROTEIN_LOCALIZATION	0.0271319	1.2741	62	48.662	ANKRD50, COG7, CORO7, FUT10, LMTK2, PKD1, RAB11FIP2, SLC15A4, ABL1, ADAR, AKAP8, ANKRD27, AP3M1, AP4E1, ATG4C, ATG7, ATP9B, BBS7, COG1, COG5, COG6, DENND4C, DNAJC14, EIF4ENIF1, FAM160A2, GGA3, GPR89A, HDAC6, ICK, IKBKB, KLHL20, MON2, MPP5, NAPB, PAN3, PRKCI, RAB12, RAB2B, RAB8B, RANBP3, RAP2C, RERE, SEC22C, SEC24B, SENP2, SGSM2, SNX16, SNX18, STX7, STXBP5, TBC1D13, TBC1D22B, TLK1, TMED7, TRAPPC8, TTC21B, TTC8, VPS13B, VPS13D, VPS45, ZDHHC17, ZFYVE9	1
GO_PALMITOYLTRANSFERASE_ACTIVITY	0.0286665	3.37348	4	1.18572	ZDHHC17, ZDHHC21, ZDHHC23, ZDHHC7	1
REACTOME_SIGNALING_BY_ROBO_RECEPTOR	0.0286665	3.37348	4	1.18572	ABL1, ABL2, CLASP1, NCK1	1
GO_REGULATION_OF_GENE_SILENCING	0.0293167	2.84922	5	1.75487	LIMD1, ADAR, PHF2, PHF8, UHRF2	1
REACTOME_NOTCH1_INTRACELLULAR_DOMAIN_REGULATES_TRANSCRIPTION	0.0293167	2.84922	5	1.75487	MAML1, EP300, HDAC4, HDAC6, HDAC8	1
GO_REGULATION_OF_BROWN_FAT_CELL_DIFFERENTIATION	0.0296588	7.02808	2	0.284573	FTO, MAPK14	1
REACTOME_DSCAM_INTERACTIONS	0.0296588	7.02808	2	0.284573	MAPK14, MAPK8	1
GO_RECEPTOR_SIGNALING_PROTEIN_ACTIVITY	0.0301075	1.90104	11	5.78632	MAP3K3, IKBKB, MAP3K1, MAP3K7, MAP4K2, MAPK14, MAPK8, NLK, SMAD1, STK3, STK4	1
GO_PHOSPHATIDYLINOSITOL_BINDING	0.030946	1.83341	12	6.54518	ANKFY1, ARHGAP32, GOLPH3L, LDLRAP1, OSBP, PHF12, SNX16, SNX18, TECPR1, TULP4, WDFY1, ZFYVE9	1
GO_RETINOID_X_RECEPTOR_BINDING	0.0315288	4.21685	3	0.711432	NCOA2, NCOA6, MED25	1
GO_POSITIVE_REGULATION_OF_BINDING	0.0319908	2.04041	9	4.41088	PKD1, ABL1, ARHGEF7, EP300, ERCC2, HMBOX1, MED25, STK3, STK4	1
GO_MORPHOGENESIS_OF_EMBRYONIC_EPITHELIUM	0.0319908	2.04041	9	4.41088	APAF1, IPMK, KDM6A, PAX8, PTK7, SEC24B, STK3, STK4, TSC1	1
GO_NUCLEAR_TRANSCRIPTION_FACTOR_COMPLEX	0.0321202	1.95224	10	5.12231	MED14, TAF4, BRF1, ERCC2, ERCC3, MED25, NFATC2, SNAPC4, TAF5L, TBP	1
GO_CYTOSOLIC_TRANSPORT	0.0324765	1.82022	12	6.59261	CORO7, LMTK2, ANKFY1, ANKRD27, AP3M1, DENND5A, FAM160A2, KLHL20, MON2, PIP5K1C, SGSM2, SNX16	1
GO_GOLGI_ASSOCIATED_VESICLE_MEMBRANE	0.0324889	2.77424	5	1.80229	PKD1, GPR89A, LDLRAP1, TMED7, ZDHHC17	1
GO_REGULATION_OF_LAMELLIPODIUM_ORGANIZATION	0.0326476	3.24373	4	1.23315	ARHGEF7, HDAC4, RREB1, SSH1	1
REACTOME_DEVELOPMENTAL_BIOLOGY	0.0333294	1.57717	19	12.0469	MED14, MED23, NCOA2, NCOA6, ABL1, ABL2, CLASP1, EP300, FARP2, MAPK14, MED20, MED22, MED25, MED26, MED7, MED9, NCK1, PIP5K1C, PLXNA1	1
GO_CORE_PROMOTER_BINDING	0.0333774	1.87038	11	5.88117	ELK4, ELK1, EP300, HDAC4, HDAC6, NR1D2, PAX8, RREB1, SMAD1, SP3, TBP	1
GO_TUBE_FORMATION	0.0339565	2.0187	9	4.45831	APAF1, IPMK, KDM6A, PAX8, PTK7, SEC24B, STK3, STK4, TSC1	1
KEGG_NOD_LIKE_RECEPTOR_SIGNALING_PATHWAY	0.0358671	2.70311	5	1.84972	CARD8, IKBKB, MAP3K7, MAPK14, MAPK8	1
REACTOME_RNA_POL_II_TRANSCRIPTION_PRE_INITIATION_AND_PROMOTER_OPENING	0.0358671	2.70311	5	1.84972	TAF4, ERCC2, ERCC3, GTF2E1, TBP	1
GO_REGULATION_OF_TUMOR_NECROSIS_FACTOR_MEDIATED_SIGNALING_PATHWAY	0.0358671	2.70311	5	1.84972	MADD, IKBKB, PIAS4, RNF31, ZNF675	1
GO_GOLGI_APPARATUS_PART	0.0362729	1.3436	39	29.0264	B4GALT4, COG7, CORO7, FUT10, GBA2, PKD1, AP4E1, ARHGAP32, ATP9B, COG1, COG5, COG6, DENND5A, FKTN, GALNT4, GGA3, GOLPH3L, GPR89A, KLHL12, KLHL20, LDLRAP1, MAP4K2, MBTPS2, NCK1, NDST2, OSBP, PRKCI, RAB12, RAB2B, RNF121, SEC24B, SLC35A1, SLC35A3, TMED7, TRAPPC8, VPS45, ZDHHC17, ZDHHC21, ZDHHC7	1
GO_RNA_POLYADENYLATION	0.0369357	3.12359	4	1.28058	MTPAP, PAPOLG, PCF11, ZC3H3	1
GO_TRANS_GOLGI_NETWORK	0.0373922	1.78177	12	6.73489	COG7, CORO7, AP4E1, ATP9B, COG1, COG5, COG6, DENND5A, GGA3, GOLPH3L, KLHL20, NCK1	1
GO_EARLY_ENDOSOME	0.0374105	1.6297	16	9.81776	NIPA1, FKBP15, GPR107, LMTK2, ANKFY1, ANKRD27, ATP11B, HPS6, LDLRAP1, LNPEP, MGRN1, PACSIN2, SNX16, STX7, WDFY1, ZFYVE9	1
GO_RNA_POLYMERASE_CORE_ENZYME_BINDING	0.0374724	3.95329	3	0.758861	ELP3, SCAF8, PCF11	1
GO_GOLGI_TO_ENDOSOME_TRANSPORT	0.0374724	3.95329	3	0.758861	CORO7, KLHL20, MON2	1
GO_MICROTUBULE_PLUS_END	0.0374724	3.95329	3	0.758861	CLASP1, NCKAP5L, SLAIN2	1
GO_ALPHA_TUBULIN_BINDING	0.0374724	3.95329	3	0.758861	HDAC6, NDEL1, SPAST	1
GO_ADENYLYLTRANSFERASE_ACTIVITY	0.0374724	3.95329	3	0.758861	MTPAP, ABL1, PAPOLG	1
GO_NAD_DEPENDENT_PROTEIN_DEACETYLASE_ACTIVITY	0.0374724	3.95329	3	0.758861	HDAC4, HDAC6, HDAC8	1
GO_NUCLEOPHAGY	0.0374724	3.95329	3	0.758861	ATG4C, ATG7, TRAPPC8	1
REACTOME_ACTIVATED_TLR4_SIGNALLING	0.0387736	2.20283	7	3.17773	ELK1, IKBKB, MAP3K1, MAP3K7, MAPK14, MAPK8, PELI1	1
GO_TRANSFERASE_ACTIVITY_TRANSFERRING_ACYL_GROUPS_OTHER_THAN_AMINO_ACYL_GROUPS	0.0391116	1.72387	13	7.54118	ELP3, NCOA2, EP300, ESCO1, KAT7, TADA1, TADA2B, TAF5L, TAF6L, ZDHHC17, ZDHHC21, ZDHHC23, ZDHHC7	1
KEGG_NUCLEOTIDE_EXCISION_REPAIR	0.0394539	2.63553	5	1.89715	CUL4B, ERCC2, ERCC3, ERCC6, ERCC8	1
GO_PML_BODY	0.0401538	2.057	8	3.88916	NR2C1, HIPK3, EIF4ENIF1, KLHL20, MORC3, PIAS4, SENP2, SP3	1
REACTOME_IL_6_SIGNALING	0.040235	6.02407	2	0.332002	CBL, TYK2	1
GO_DISTAL_TUBULE_DEVELOPMENT	0.040235	6.02407	2	0.332002	PKD1, PAX8	1
GO_EPITHELIAL_CILIUM_MOVEMENT	0.040235	6.02407	2	0.332002	NPHP3, RFX3	1
GO_S_ADENOSYLMETHIONINE_DEPENDENT_METHYLTRANSFERASE_ACTIVITY	0.0403494	1.95627	9	4.60059	EZH1, FBXO11, METTL15, CAMKMT, PCMTD2, PRMT6, SETD1A, SETDB2, TRDMT1	1
GO_REGULATION_OF_SKELETAL_MUSCLE_TISSUE_DEVELOPMENT	0.041532	3.01203	4	1.32801	PRKAA1, HDAC4, NR1D2, USP19	1
REACTOME_FORMATION_OF_TRANSCRIPTION_COUPLED_NER_TC_NER_REPAIR_COMPLEX	0.041532	3.01203	4	1.32801	ERCC2, ERCC3, ERCC6, ERCC8	1
GO_POSITIVE_REGULATION_OF_FAT_CELL_DIFFERENTIATION	0.041532	3.01203	4	1.32801	ASXL2, MAPK14, STK3, STK4	1
GO_POSITIVE_REGULATION_OF_GENE_EXPRESSION_EPIGENETIC	0.0416751	2.34269	6	2.56116	ARID1B, EP300, ERCC6, PHF2, PHF8, TBP	1
GO_CYTOPLASMIC_MRNA_PROCESSING_BODY	0.0416751	2.34269	6	2.56116	DIS3L2, LIMD1, EDC3, EIF4ENIF1, PAN3, RC3H2	1
GO_RESPONSE_TO_LIGHT_STIMULUS	0.0420142	1.66768	14	8.3949	CUL4B, ELK1, NPTN, PRKAA1, REV1, EP300, ERCC2, ERCC3, ERCC6, ERCC8, MAPK8, POLG, POLH, RBM4B	1
KEGG_MAPK_SIGNALING_PATHWAY	0.0420142	1.66768	14	8.3949	ELK4, ELK1, MAP3K3, IKBKB, MAP3K1, MAP3K7, MAP4K2, MAPK14, MAPK8, NFATC2, NLK, PPM1B, STK3, STK4	1
GO_KINASE_ACTIVATOR_ACTIVITY	0.0432512	2.57125	5	1.94458	MADD, ERCC6, MOB1B, STK3, STK4	1
GO_PROTEIN_DEACETYLASE_ACTIVITY	0.0432512	2.57125	5	1.94458	BRMS1L, HDAC4, HDAC6, HDAC8, SIN3B	1
GO_RESPONSE_TO_GAMMA_RADIATION	0.0432512	2.57125	5	1.94458	ELK1, PRKAA1, ERCC6, POLG, TRIM13	1
GO_RNA_POLYMERASE_II_TRANSCRIPTION_FACTOR_ACTIVITY_SEQUENCE_SPECIFIC_DNA_BINDING	0.0438098	1.43626	25	17.4064	ELK4, NR2C1, ELK1, RFX1, AEBP2, ARID3B, BACH1, ELF2, ELK3, EP300, FOXJ2, FOXP4, FUBP3, GABPA, GZF1, NFATC2, NR1D2, PAX8, PKNOX1, RFX3, SMAD1, SP2, SP3, ZMYM4, ZNF148	1
GO_GOLGI_MEMBRANE	0.0439422	1.3616	33	24.2361	B4GALT4, COG7, CORO7, FUT10, GBA2, PKD1, AP4E1, ARHGAP32, COG1, COG5, COG6, FKTN, GALNT4, GOLPH3L, GPR89A, KLHL12, LDLRAP1, MAP4K2, MBTPS2, NDST2, OSBP, PRKCI, RAB12, RAB2B, RNF121, SEC24B, SLC35A1, SLC35A3, TMED7, VPS45, ZDHHC17, ZDHHC21, ZDHHC7	1
GO_POSITIVE_REGULATION_OF_MICROTUBULE_POLYMERIZATION_OR_DEPOLYMERIZATION	0.0439442	3.72075	3	0.80629	CLASP1, SLAIN2, SPAST	1
GO_CELL_DIFFERENTIATION_INVOLVED_IN_EMBRYONIC_PLACENTA_DEVELOPMENT	0.0439442	3.72075	3	0.80629	SENP2, STK3, STK4	1
GO_REGULATION_OF_CHROMATIN_SILENCING	0.0439442	3.72075	3	0.80629	PHF2, PHF8, UHRF2	1
GO_ESTABLISHMENT_OR_MAINTENANCE_OF_CELL_POLARITY	0.0450368	1.91675	9	4.69545	PKD1, RAB11FIP2, APC, CLASP1, DOCK7, MPP5, NDEL1, PRKCI, PTK7	1
GO_DNA_DIRECTED_RNA_POLYMERASE_II_HOLOENZYME	0.045302	2.00802	8	3.98402	MED14, TAF4, ERCC2, ERCC3, INTS4, INTS9, TAF5L, TBP	1
GO_PROTEIN_LOCALIZATION_TO_VACUOLE	0.0472606	2.51003	5	1.99201	AP3M1, PACSIN2, SNX16, TRAPPC8, VPS13D	1
GO_HISTONE_DEACETYLASE_BINDING	0.0480312	1.9844	8	4.03145	NR2C1, BRMS1L, AKAP8, HDAC4, HDAC6, MAPK8, SMG5, SP2	1
REACTOME_FATTY_ACID_TRIACYLGLYCEROL_AND_KETONE_BODY_METABOLISM	0.0487546	1.70953	12	7.01946	MED14, MED23, NCOA2, NCOA6, EP300, MED20, MED22, MED25, MED26, MED7, MED9, SIN3B	1
GO_ESTABLISHMENT_OF_EPITHELIAL_CELL_POLARITY	0.0509325	3.51404	3	0.853719	CLASP1, MPP5, PTK7	1
GO_HAIR_CELL_DIFFERENTIATION	0.0509325	3.51404	3	0.853719	ERCC2, ERCC3, SEC24B	1
GO_NUCLEOTIDE_EXCISION_REPAIR_PREINCISION_COMPLEX_STABILIZATION	0.0509325	3.51404	3	0.853719	CUL4B, ERCC2, ERCC3	1
GO_MICROTUBULE_NUCLEATION	0.0509325	3.51404	3	0.853719	CLASP1, NDEL1, SLAIN2	1
GO_CEREBRAL_CORTEX_RADIALLY_ORIENTED_CELL_MIGRATION	0.0509325	3.51404	3	0.853719	FUT10, NDEL1, SOCS7	1
KEGG_REGULATION_OF_AUTOPHAGY	0.0509325	3.51404	3	0.853719	PRKAA1, ATG4C, ATG7	1
GO_POSITIVE_REGULATION_OF_MYOTUBE_DIFFERENTIATION	0.0509325	3.51404	3	0.853719	MAML1, MAPK14, NFATC2	1
GO_MITOGEN_ACTIVATED_PROTEIN_KINASE_BINDING	0.0509325	3.51404	3	0.853719	ABL1, EP300, PPM1D	1
GO_POSITIVE_REGULATION_OF_LAMELLIPODIUM_ORGANIZATION	0.0509325	3.51404	3	0.853719	ARHGEF7, HDAC4, RREB1	1
GO_POSITIVE_REGULATION_OF_CELL_PROJECTION_ORGANIZATION	0.0514655	1.58926	15	9.43833	NPTN, ABL2, ANKRD27, APC, ARHGEF7, CBFA2T2, EP300, HDAC4, IKBKB, NDEL1, PRKCI, PTK7, RAB8B, RREB1, SS18L1	1
GO_ESTABLISHMENT_OF_PROTEIN_LOCALIZATION_TO_VACUOLE	0.0516496	2.81123	4	1.42286	AP3M1, SNX16, TRAPPC8, VPS13D	1
GO_REGULATION_OF_WNT_SIGNALING_PATHWAY_PLANAR_CELL_POLARITY_PATHWAY	0.0519905	5.27106	2	0.379431	ABL1, NPHP3	1
REACTOME_ACTIVATION_OF_THE_AP1_FAMILY_OF_TRANSCRIPTION_FACTORS	0.0519905	5.27106	2	0.379431	MAPK14, MAPK8	1
GO_CILIUM_MOVEMENT	0.0519905	5.27106	2	0.379431	NPHP3, RFX3	1
REACTOME_IRAK1_RECRUITS_IKK_COMPLEX	0.0519905	5.27106	2	0.379431	IKBKB, PELI1	1
GO_I_KAPPAB_PHOSPHORYLATION	0.0519905	5.27106	2	0.379431	IKBKB, MAP3K7	1
GO_POSITIVE_REGULATION_OF_PROTEIN_BINDING	0.0520839	2.21939	6	2.70344	PKD1, ABL1, ARHGEF7, EP300, STK3, STK4	1
GO_TRANSCRIPTION_FACTOR_ACTIVITY_RNA_POLYMERASE_II_TRANSCRIPTION_FACTOR_BINDING	0.0527275	1.86037	9	4.83774	MED14, MED20, MED22, MED26, MED7, MED9, PHF12, RERE, SIN3B	1
GO_CHROMATIN_BINDING	0.0535137	1.43049	23	16.0784	ELK4, ELK1, EZH1, NCOA2, NCOA6, PRKAA1, RNF169, CRTC2, EP300, ERCC6, GABPA, GATAD2B, HDAC4, KDM6A, NFATC2, PHF12, PHF8, POLG, PRMT6, RERE, SIN3B, SP3, TADA2B	1
GO_HINDBRAIN_DEVELOPMENT	0.0538331	2.04986	7	3.41487	NCOA2, ABL1, NR2C2, RERE, SEC24B, SMAD1, SOCS7	1
GO_POSITIVE_REGULATION_OF_TRANSCRIPTION_FROM_RNA_POLYMERASE_II_PROMOTER	0.0538446	1.29749	40	30.8287	ELK1, EZH1, MAML1, MED14, NCOA2, NCOA6, PKD1, ARID3B, ASXL2, BACH1, CBFA2T2, CRTC2, ELK3, EP300, ERCC2, ERCC3, FOXJ2, FUBP3, GABPA, HDAC4, IKBKB, MAPK14, MBTPS2, MED25, NCK1, NFATC2, NR2C2, PAX8, PKNOX1, RAI1, RERE, RFX3, SENP2, SMAD1, SP3, SS18, TCF20, TET3, ZNF148, ZNF567	1
GO_UBIQUITIN_LIKE_PROTEIN_BINDING	0.0554704	1.84231	9	4.88517	RNF169, UBXN2B, DCUN1D1, DCUN1D4, DYRK2, HDAC6, RNF31, UBTD2, UIMC1	1
GO_LYSOSOMAL_TRANSPORT	0.0558751	2.18113	6	2.75087	ANKFY1, AP3M1, FAM160A2, MGRN1, RAB12, SNX16	1
GO_REGULATION_OF_OXIDOREDUCTASE_ACTIVITY	0.0558751	2.18113	6	2.75087	ABL1, ABL2, HDAC6, SZT2, TMLHE, ZDHHC21	1
GO_TRANS_GOLGI_NETWORK_MEMBRANE	0.0558751	2.18113	6	2.75087	COG7, AP4E1, COG1, COG5, COG6, GOLPH3L	1
GO_HELICASE_ACTIVITY	0.0583624	1.70534	11	6.45032	BTAF1, HELQ, SHPRH, DDX31, DHX34, DHX8, ERCC2, ERCC3, ERCC6, ERCC8, SKIV2L	1
REACTOME_SIGNALING_BY_HIPPO	0.0584228	3.32909	3	0.901147	MOB1B, STK3, STK4	1
GO_RNA_POLYMERASE_II_TRANSCRIPTION_COREPRESSOR_ACTIVITY	0.0584228	3.32909	3	0.901147	PHF12, RERE, SIN3B	1
GO_UBIQUITIN_LIKE_PROTEIN_LIGASE_ACTIVITY	0.0585259	1.62186	13	8.01547	RNF139, CUL4B, ANKIB1, CBL, MED20, MED7, MGRN1, MSL2, PELI1, PIAS4, RNF115, RNF121, UHRF2	1
GO_HISTONE_METHYLATION	0.0598283	2.14416	6	2.7983	EZH1, KDM6A, PRMT6, SETD1A, SETDB2, TET3	1
GO_POSITIVE_REGULATION_OF_MUSCLE_CELL_DIFFERENTIATION	0.0598283	2.14416	6	2.7983	MAML1, ABL1, EP300, MAPK14, NFATC2, NR2C2	1
GO_TRANSCRIPTIONAL_REPRESSOR_ACTIVITY_RNA_POLYMERASE_II_CORE_PROMOTER_PROXIMAL_REGION_SEQUENCE_SPECIFIC_BINDING	0.0607526	1.99445	7	3.50973	NR2C1, AEBP2, BACH1, GZF1, NFATC2, SP3, ZNF148	1
GO_PROTEIN_POLYUBIQUITINATION	0.0610003	1.52646	16	10.4818	RNF139, SHPRH, ANKIB1, ERCC8, FBXL8, FBXO3, FZR1, HDAC6, HECTD2, KLHL20, LNPEP, MGRN1, PELI1, RC3H2, RNF115, RNF31	1
GO_METHYLATION	0.0611928	1.5785	14	8.86919	EZH1, FBXO11, METTL15, N6AMT1, NSUN3, CAMKMT, GATAD2B, KDM6A, PCMTD2, PRMT6, SETD1A, SETDB2, TET3, TRDMT1	1
GO_NEURAL_TUBE_DEVELOPMENT	0.06123	1.80722	9	4.98003	PKD1, APAF1, IPMK, KDM6A, PTK7, SEC24B, STK3, STK4, TSC1	1
GO_CYTOPLASMIC_MICROTUBULE_ORGANIZATION	0.0629892	2.63553	4	1.51772	CEP120, CLASP1, SLAIN2, SPAST	1
GO_LYSINE_N_METHYLTRANSFERASE_ACTIVITY	0.0629892	2.63553	4	1.51772	EZH1, CAMKMT, SETD1A, SETDB2	1
REACTOME_IL1_SIGNALING	0.0629892	2.63553	4	1.51772	MAP3K3, IKBKB, MAP3K7, PELI1	1
GO_CELLULAR_RESPONSE_TO_RETINOIC_ACID	0.0629892	2.63553	4	1.51772	ABL2, ADNP2, EP300, PTK7	1
GO_MICROTUBULE_POLYMERIZATION_OR_DEPOLYMERIZATION	0.0629892	2.63553	4	1.51772	CLASP1, NCKAP5L, NDEL1, SLAIN2	1
GO_GOLGI_APPARATUS	0.0637737	1.22259	57	46.6225	B4GALT4, COG7, CORO7, FUT10, GBA2, GPR107, LMTK2, NCOA2, PKD1, UBXN2B, AKAP8, AP3M1, AP4E1, ARHGAP32, ATP11B, ATP9B, CAMKMT, CLASP1, COG1, COG5, COG6, DDHD2, DDX31, DENND4B, DENND5A, EPN2, FKTN, GALNT4, GGA3, GLYR1, GOLPH3L, GPR89A, GZF1, KLHL12, KLHL20, LDLRAP1, MAP4K2, MBTPS2, NCK1, NDST2, OSBP, PRKCI, RAB12, RAB2B, RNF121, SEC24B, SLC30A7, SLC35A1, SLC35A3, SP3, TMED7, TRAPPC8, VPS45, ZDHHC17, ZDHHC21, ZDHHC7, ZNF148	1
GO_POST_EMBRYONIC_DEVELOPMENT	0.0639439	2.10842	6	2.84573	ERCC2, MORC3, RC3H2, SZT2, TAPT1, TIPARP	1
GO_TRANSCRIPTION_FACTOR_ACTIVITY_RNA_POLYMERASE_II_DISTAL_ENHANCER_SEQUENCE_SPECIFIC_BINDING	0.0639439	2.10842	6	2.84573	RFX1, ARID3B, BACH1, GZF1, PKNOX1, RFX3	1
GO_RESPONSE_TO_RADIATION	0.0644247	1.45673	19	13.0429	CUL4B, ELK1, NPTN, PRKAA1, REV1, EP300, ERCC2, ERCC3, ERCC6, ERCC8, MAPK14, MAPK8, POLG, POLH, PPM1D, RBM4B, TRIM13, UIMC1, XRRA1	1
GO_REGULATION_OF_CYTOKINE_PRODUCTION_INVOLVED_IN_INFLAMMATORY_RESPONSE	0.06479	4.68538	2	0.426859	IL17RA, MAPK14	1
GO_METANEPHRIC_EPITHELIUM_DEVELOPMENT	0.06479	4.68538	2	0.426859	PKD1, PAX8	1
GO_ENDOCARDIUM_DEVELOPMENT	0.06479	4.68538	2	0.426859	STK3, STK4	1
GO_CELL_AGGREGATION	0.06479	4.68538	2	0.426859	PKD1, MAPK14	1
GO_OSTEOBLAST_DEVELOPMENT	0.06479	4.68538	2	0.426859	LIMD1, HDAC4	1
REACTOME_P75NTR_RECRUITS_SIGNALLING_COMPLEXES	0.06479	4.68538	2	0.426859	IKBKB, PRKCI	1
REACTOME_REGULATION_OF_RHEB_GTPASE_ACTIVITY_BY_AMPK	0.06479	4.68538	2	0.426859	PRKAA1, TSC1	1
GO_CELL_MIGRATION_IN_HINDBRAIN	0.06479	4.68538	2	0.426859	RERE, SOCS7	1
GO_CD40_RECEPTOR_COMPLEX	0.06479	4.68538	2	0.426859	IKBKB, RNF31	1
GO_NEGATIVE_REGULATION_OF_JUN_KINASE_ACTIVITY	0.06479	4.68538	2	0.426859	HIPK3, ZNF675	1
GO_IKAPPAB_KINASE_COMPLEX	0.06479	4.68538	2	0.426859	IKBKB, MAP3K7	1
GO_SCHMIDT_LANTERMAN_INCISURE	0.06479	4.68538	2	0.426859	MPP5, PRKCI	1
GO_LIGAND_DEPENDENT_NUCLEAR_RECEPTOR_TRANSCRIPTION_COACTIVATOR_ACTIVITY	0.0654299	2.29176	5	2.18173	MED14, NCOA2, NCOA6, ATXN7L3, SS18	1
GO_HSP90_PROTEIN_BINDING	0.0663989	3.16263	3	0.948576	HDAC6, HDAC8, USP19	1
REACTOME_CIRCADIAN_REPRESSION_OF_EXPRESSION_BY_REV_ERBA	0.0663989	3.16263	3	0.948576	NCOA2, NCOA6, EP300	1
GO_MICROTUBULE_END	0.0663989	3.16263	3	0.948576	CLASP1, NCKAP5L, SLAIN2	1
GO_POSITIVE_REGULATION_OF_GENE_EXPRESSION	0.0671853	1.19859	66	55.0649	BRPF1, ELK1, EZH1, MAML1, MED14, NCOA2, NCOA6, PKD1, PRKAA1, TAF4, ADAR, ARID1B, ARID3B, ASXL2, ATMIN, ATXN7L3, BACH1, CBFA2T2, CRTC2, ELF2, ELK3, EP300, ERCC2, ERCC3, ERCC6, FOXJ2, FUBP3, GABPA, HDAC4, HMBOX1, IKBKB, KDM6A, MAP3K7, MAPK14, MAPK8, MBTPS2, MED25, NCK1, NFATC2, NR1D2, NR2C2, PAX8, PHF2, PHF8, PKNOX1, PPM1F, PRKCI, RAI1, RBM4B, RERE, RFX3, RNF31, RREB1, SENP2, SMAD1, SP3, SS18, SS18L1, STK3, TBP, TCF20, TET3, TRIM13, ZNF148, ZNF398, ZNF567	1
GO_TRANSCRIPTION_FACTOR_ACTIVITY_RNA_POLYMERASE_II_CORE_PROMOTER_PROXIMAL_REGION_SEQUENCE_SPECIFIC_BINDING	0.0676785	1.52784	15	9.81776	NR2C1, ELK1, AEBP2, ARID3B, BACH1, ELK3, FOXJ2, FUBP3, GABPA, GZF1, NFATC2, PAX8, SMAD1, SP3, ZNF148	1
GO_REGULATION_OF_EMBRYONIC_DEVELOPMENT	0.068193	1.94197	7	3.60459	CLASP1, NPHP3, NR2C2, PTK7, SEC24B, STK3, STK4	1
GO_COATED_MEMBRANE	0.068193	1.94197	7	3.60459	AP3M1, AP4E1, EPN2, GGA3, LDLRAP1, SEC24B, TMED7	1
GO_POSITIVE_REGULATION_OF_STRIATED_MUSCLE_CELL_DIFFERENTIATION	0.0691093	2.55566	4	1.56515	MAML1, EP300, MAPK14, NFATC2	1
GO_TRANSFERASE_ACTIVITY_TRANSFERRING_ACYL_GROUPS	0.0703198	1.57526	13	8.25261	ELP3, NCOA2, EP300, ESCO1, KAT7, TADA1, TADA2B, TAF5L, TAF6L, ZDHHC17, ZDHHC21, ZDHHC23, ZDHHC7	1
GO_HYDROLASE_ACTIVITY_ACTING_ON_CARBON_NITROGEN_BUT_NOT_PEPTIDE_BONDS_IN_LINEAR_AMIDES	0.0726621	2.04041	6	2.94059	BRMS1L, HDAC4, HDAC6, HDAC8, NDST2, SIN3B	1
GO_PROTEIN_PHOSPHORYLATION	0.0734442	1.26896	39	30.7339	HIPK3, LMTK2, MAML1, MAP3K3, NPTN, PKD1, PRKAA1, STK35, ABL1, ABL2, CDK10, DYRK2, ERCC2, ERCC3, ERCC6, FASTKD1, FGFR1OP, ICK, IKBKB, MAP3K1, MAP3K7, MAP4K2, MAPK14, MAPK8, MORC3, NLK, NR2C2, PAN3, PRKCI, PTK7, SIK2, SMAD1, STK3, STK38L, STK4, TLK1, TRPM7, TTBK2, TYK2	1
GO_POSITIVE_REGULATION_OF_G1_S_TRANSITION_OF_MITOTIC_CELL_CYCLE	0.0748423	3.01203	3	0.996005	CUL4B, CDK10, MTBP	1
GO_REGULATION_OF_ACTIN_CYTOSKELETON_REORGANIZATION	0.0748423	3.01203	3	0.996005	ABL1, ABL2, CD2AP	1
GO_BAF_TYPE_COMPLEX	0.0748423	3.01203	3	0.996005	ARID1B, SS18, SS18L1	1
GO_NUCLEOTIDE_EXCISION_REPAIR_DNA_DUPLEX_UNWINDING	0.0748423	3.01203	3	0.996005	CUL4B, ERCC2, ERCC3	1
GO_REGULATION_OF_MYOTUBE_DIFFERENTIATION	0.0755236	2.4805	4	1.61258	MAML1, HDAC4, MAPK14, NFATC2	1
GO_TRANSCRIPTION_FROM_RNA_POLYMERASE_I_PROMOTER	0.0755236	2.4805	4	1.61258	ERCC2, ERCC3, ERCC6, TBP	1
GO_OXIDOREDUCTASE_ACTIVITY_ACTING_ON_PAIRED_DONORS_WITH_INCORPORATION_OR_REDUCTION_OF_MOLECULAR_OXYGEN	0.076156	1.89217	7	3.69945	ALKBH4, FTO, KDM5D, MICAL3, PHF8, TET3, TMLHE	1
GO_SNARE_BINDING	0.076156	1.89217	7	3.69945	ABL1, ANKRD27, CAPN10, NAPB, SEC22C, STX7, STXBP5	1
GO_PROTEIN_LOCALIZATION	0.0772989	1.17771	72	61.1357	ANKRD50, COG7, CORO7, FUT10, KIAA0753, LMTK2, PKD1, RAB11FIP2, SLC15A4, ABL1, ADAR, AKAP10, AKAP8, ANKRD13C, ANKRD27, AP3M1, AP4E1, ATG4C, ATG7, ATP9B, BBS7, COG1, COG5, COG6, DENND4C, DNAJC14, EIF4ENIF1, ERCC3, FAM160A2, GGA3, GPR89A, HDAC6, HPS6, ICK, IKBKB, KLHL20, MON2, MORC3, MPP5, MTBP, NAPB, PACSIN2, PAN3, PRKCI, RAB12, RAB2B, RAB8B, RANBP3, RAP2C, RERE, SEC22C, SEC24B, SENP2, SGSM2, SNX16, SNX18, STX7, STXBP5, TBC1D13, TBC1D22B, TLK1, TMED7, TRAPPC8, TTC21B, TTC8, TULP4, VPS13B, VPS13D, VPS45, ZDHHC17, ZDHHC23, ZFYVE9	1
GO_3_UTR_MEDIATED_MRNA_STABILIZATION	0.0785084	4.21685	2	0.474288	ANGEL2, MAPK14	1
GO_CATION_SUGAR_SYMPORTER_ACTIVITY	0.0785084	4.21685	2	0.474288	SLC35A1, SLC35A3	1
GO_POSITIVE_REGULATION_OF_PROTEIN_SUMOYLATION	0.0785084	4.21685	2	0.474288	HDAC4, PIAS4	1
GO_REGULATION_OF_ER_TO_GOLGI_VESICLE_MEDIATED_TRANSPORT	0.0785084	4.21685	2	0.474288	RNF139, SEC24B	1
GO_DNA_DEMETHYLATION	0.0785084	4.21685	2	0.474288	FTO, TET3	1
GO_NEGATIVE_REGULATION_OF_TUMOR_NECROSIS_FACTOR_MEDIATED_SIGNALING_PATHWAY	0.0785084	4.21685	2	0.474288	PIAS4, ZNF675	1
GO_RETROGRADE_TRANSPORT_ENDOSOME_TO_PLASMA_MEMBRANE	0.0785084	4.21685	2	0.474288	ANKRD50, ANKRD27	1
GO_MITOCHONDRIAL_DNA_METABOLIC_PROCESS	0.0785084	4.21685	2	0.474288	POLG, RRM2B	1
GO_C_TERMINAL_PROTEIN_AMINO_ACID_MODIFICATION	0.0785084	4.21685	2	0.474288	ATG4C, ATG7	1
GO_REGULATION_OF_ENERGY_HOMEOSTASIS	0.0785084	4.21685	2	0.474288	PRKAA1, NR1D2	1
GO_UV_PROTECTION	0.0785084	4.21685	2	0.474288	ERCC2, ERCC3	1
GO_POSITIVE_REGULATION_OF_BIOSYNTHETIC_PROCESS	0.0789679	1.18632	66	55.634	BRPF1, ELK1, EZH1, MAML1, MED14, NCOA2, NCOA6, PKD1, PRKAA1, TAF4, ARID1B, ARID3B, ASXL2, ATMIN, ATXN7L3, BACH1, CBFA2T2, CBX8, CRTC2, DYRK2, ELF2, ELK3, EP300, ERCC2, ERCC3, ERCC6, FOXJ2, FUBP3, GABPA, HDAC4, HDAC6, HMBOX1, IKBKB, MAP3K7, MAPK14, MBTPS2, MED25, NCK1, NFATC2, NR1D2, NR2C2, PAX8, PHF2, PHF8, PKNOX1, PRKCI, RAI1, RERE, RFX3, RNF31, RREB1, SENP2, SMAD1, SP3, SS18, SS18L1, STK3, TBP, TCF20, TET3, TNFAIP1, TRIM13, WIZ, ZNF148, ZNF398, ZNF567	1
GO_KINASE_REGULATOR_ACTIVITY	0.0793981	1.66018	10	6.02346	ELP3, MADD, APC, ERCC6, FGFR1OP, MOB1B, NCK1, SOCS7, STK3, STK4	1
GO_METENCEPHALON_DEVELOPMENT	0.0812801	2.15145	5	2.32401	NCOA2, ABL1, NR2C2, RERE, SEC24B	1
GO_CELLULAR_RESPONSE_TO_HYDROGEN_PEROXIDE	0.0812801	2.15145	5	2.32401	PRKAA1, ABL1, CBX8, EP300, HDAC6	1
GO_REGULATION_OF_BINDING	0.0818674	1.4848	15	10.1023	BTAF1, PKD1, ABL1, ARHGEF7, EP300, ERCC2, HDAC4, HMBOX1, LDLRAP1, MAPK8, MED25, SENP2, STK3, STK4, ZNF675	1
GO_REGULATION_OF_FAT_CELL_DIFFERENTIATION	0.0820268	1.97665	6	3.03544	ASXL2, FTO, HDAC6, MAPK14, STK3, STK4	1
GO_CYTOSKELETON_DEPENDENT_CYTOKINESIS	0.0822263	2.40963	4	1.66001	ALKBH4, APC, SNX18, SPAST	1
GO_ENDOSOME_TO_LYSOSOME_TRANSPORT	0.0822263	2.40963	4	1.66001	FAM160A2, MGRN1, RAB12, SNX16	1
GO_TRANSFERASE_ACTIVITY_TRANSFERRING_ONE_CARBON_GROUPS	0.0836386	1.59949	11	6.87718	EZH1, FBXO11, METTL15, N6AMT1, NSUN3, CAMKMT, PCMTD2, PRMT6, SETD1A, SETDB2, TRDMT1	1
GO_PROTEIN_C_TERMINUS_BINDING	0.0836386	1.59949	11	6.87718	PRKAA1, ABL1, CD2AP, CEP120, EP300, ERCC2, ERCC3, ERCC6, MAPK14, PIAS4, TFCP2	1
REACTOME_RORA_ACTIVATES_CIRCADIAN_EXPRESSION	0.0837335	2.87512	3	1.04343	NCOA2, NCOA6, EP300	1
KEGG_GLYCOSYLPHOSPHATIDYLINOSITOL_GPI_ANCHOR_BIOSYNTHESIS	0.0837335	2.87512	3	1.04343	PIGN, PIGO, PIGT	1
GO_EPITHELIAL_CELL_APOPTOTIC_PROCESS	0.0837335	2.87512	3	1.04343	CAPN10, STK3, STK4	1
GO_ORGANOPHOSPHATE_ESTER_TRANSMEMBRANE_TRANSPORTER_ACTIVITY	0.0837335	2.87512	3	1.04343	SLC35A1, SLC35A3, SLC37A3	1
GO_PROTEIN_STABILIZATION	0.0843106	1.69427	9	5.31203	COG7, EP300, MORC3, NLK, STK3, STK4, TSC1, USP19, WIZ	1
GO_PROTEIN_UBIQUITINATION_INVOLVED_IN_UBIQUITIN_DEPENDENT_PROTEIN_CATABOLIC_PROCESS	0.0843106	1.69427	9	5.31203	CUL4B, ANKIB1, CBL, FZR1, GAN, HECTD2, KLHL20, KLHL8, RNF115	1
GO_GOLGI_VESICLE_TRANSPORT	0.084393	1.42141	18	12.6635	COG7, CORO7, ANKFY1, ATP9B, COG1, COG5, COG6, GOLPH3L, KLHL12, KLHL20, MON2, PRKCI, SEC22C, SEC24B, SGSM2, SPAST, TMED7, TRAPPC8	1
GO_METHYLTRANSFERASE_COMPLEX	0.0846411	1.84487	7	3.79431	EZH1, NCOA6, TAF4, AEBP2, KDM6A, MGA, SETD1A	1
REACTOME_TOLL_RECEPTOR_CASCADES	0.0846411	1.84487	7	3.79431	ELK1, IKBKB, MAP3K1, MAP3K7, MAPK14, MAPK8, PELI1	1
GO_VESICLE_MEDIATED_TRANSPORT	0.0864512	1.21688	49	40.2671	ANKRD50, COG7, CORO7, FKBP15, GPR107, LMTK2, RAB11FIP2, ABL1, ANKFY1, ANKRD27, AP3M1, AP4E1, ATP9B, CLASP1, COG1, COG5, COG6, DENND5A, EPN2, FAM160A2, GGA3, GOLPH3L, KLHL12, KLHL20, LDLRAP1, MAP4K2, MICAL3, MON1B, MON2, NAPB, NCK1, PACSIN2, PIP5K1C, PRKCI, RAB2B, RAB8B, SEC22C, SEC24B, SGSM2, SNX16, SNX18, SPAST, STX7, STXBP5, TMED7, TMX3, TRAPPC8, VPS45, ZFYVE9	1
GO_REGULATION_OF_VESICLE_MEDIATED_TRANSPORT	0.0890691	1.38257	20	14.4658	RNF139, PRKAA1, UBQLN2, ABL1, ABL2, ABR, ANKFY1, ANKRD27, CBL, CD2AP, CLASP1, EPN2, LDLRAP1, PACSIN2, RAB2B, SEC24B, SGSM2, STXBP5, TBC1D13, TBC1D22B	1
GO_STRESS_ACTIVATED_PROTEIN_KINASE_SIGNALING_CASCADE	0.0890784	1.82209	7	3.84173	ERCC6, IKBKB, MAP3K7, MAP4K2, MAPK14, MAPK8, NR2C2	1
KEGG_LYSINE_DEGRADATION	0.0892111	2.34269	4	1.70744	AASDH, SETD1A, SETDB2, TMLHE	1
GO_REGULATION_OF_EPITHELIAL_CELL_APOPTOTIC_PROCESS	0.0892111	2.34269	4	1.70744	ABL1, CAPN10, PIAS4, PRKCI	1
GO_NUCLEAR_INNER_MEMBRANE	0.0892111	2.34269	4	1.70744	DPY19L4, ATP11B, MATR3, SMAD1	1
GO_GUANYL_NUCLEOTIDE_EXCHANGE_FACTOR_ACTIVITY	0.0892845	1.51434	13	8.58462	MADD, RIC8B, SERGEF, ABR, ANKRD27, ARHGEF7, DENND4B, DENND4C, DENND5A, DOCK7, FARP2, NCK1, PSD4	1
GO_REGULATION_OF_PROTEIN_BINDING	0.0894938	1.62186	10	6.16575	PKD1, ABL1, ARHGEF7, EP300, HDAC4, LDLRAP1, MAPK8, SENP2, STK3, STK4	1
REACTOME_RNA_POL_II_PRE_TRANSCRIPTION_EVENTS	0.0928797	2.06708	5	2.41887	TAF4, ERCC2, ERCC3, GTF2E1, TBP	1
GO_POSITIVE_REGULATION_OF_NEURON_DEATH	0.0928797	2.06708	5	2.41887	ELK1, ABL1, HDAC4, IKBKB, TP53BP2	1
GO_SIN3_COMPLEX	0.0930301	3.8335	2	0.521717	PHF12, SIN3B	1
GO_REGULATION_OF_MYOBLAST_FUSION	0.0930301	3.8335	2	0.521717	MAPK14, NFATC2	1
GO_CONVERGENT_EXTENSION	0.0930301	3.8335	2	0.521717	NPHP3, PTK7	1
GO_SOMATIC_DIVERSIFICATION_OF_IMMUNE_RECEPTORS_VIA_SOMATIC_MUTATION	0.0930301	3.8335	2	0.521717	ADAR, PMS2	1
GO_PEPTIDYL_ARGININE_METHYLATION	0.0930301	3.8335	2	0.521717	FBXO11, PRMT6	1
GO_METALLOAMINOPEPTIDASE_ACTIVITY	0.0930301	3.8335	2	0.521717	ERAP1, LNPEP	1
REACTOME_P75NTR_SIGNALS_VIA_NFKB	0.0930301	3.8335	2	0.521717	IKBKB, PRKCI	1
GO_PEPTIDYL_ARGININE_MODIFICATION	0.0930301	3.8335	2	0.521717	FBXO11, PRMT6	1
GO_PHOSPHOLIPID_TRANSLOCATING_ATPASE_ACTIVITY	0.0930301	3.8335	2	0.521717	ATP11B, ATP9B	1
GO_MAGNESIUM_ION_TRANSMEMBRANE_TRANSPORT	0.0930301	3.8335	2	0.521717	NIPA1, ZDHHC17	1
GO_INTEGRATOR_COMPLEX	0.0930301	3.8335	2	0.521717	INTS4, INTS9	1
GO_POLY_A_SPECIFIC_RIBONUCLEASE_ACTIVITY	0.0930301	3.8335	2	0.521717	PAN3, PDE12	1
GO_CYTOPLASMIC_MRNA_PROCESSING_BODY_ASSEMBLY	0.0930301	3.8335	2	0.521717	LIMD1, EDC3	1
GO_POSITIVE_REGULATION_OF_TOLL_LIKE_RECEPTOR_SIGNALING_PATHWAY	0.0930301	3.8335	2	0.521717	PELI1, WDFY1	1
GO_CULLIN_FAMILY_PROTEIN_BINDING	0.0930301	3.8335	2	0.521717	DCUN1D1, DCUN1D4	1
GO_REGULATION_OF_GENE_EXPRESSION_EPIGENETIC	0.0930426	1.5334	12	7.82575	LIMD1, ADAR, AEBP2, ARID1B, EP300, ERCC6, HDAC4, HDAC6, PHF2, PHF8, SMAD1, TBP	1
GO_RNA_POLYMERASE_II_REPRESSING_TRANSCRIPTION_FACTOR_BINDING	0.0930516	2.75012	3	1.09086	BBS7, TBP, TTC8	1
GO_MICROTUBULE_POLYMERIZATION	0.0930516	2.75012	3	1.09086	CLASP1, NDEL1, SLAIN2	1
REACTOME_RNA_POL_I_TRANSCRIPTION_INITIATION	0.0930516	2.75012	3	1.09086	ERCC2, ERCC3, ERCC6	1
GO_CORE_PROMOTER_SEQUENCE_SPECIFIC_DNA_BINDING	0.0936447	1.79987	7	3.88916	EP300, NR1D2, PAX8, RREB1, SMAD1, SP3, TBP	1
GO_DNA_METHYLATION_OR_DEMETHYLATION	0.0964711	2.27938	4	1.75487	FTO, GATAD2B, TET3, TRDMT1	1
GO_DNA_TEMPLATED_TRANSCRIPTION_ELONGATION	0.0983391	1.77819	7	3.93659	ELP3, TAF4, ERCC2, ERCC3, ERCC6, GTF2E1, TBP	1
GO_RESPONSE_TO_IONIZING_RADIATION	0.0995568	1.63585	9	5.50174	ELK1, PRKAA1, ERCC6, ERCC8, MAPK14, POLG, TRIM13, UIMC1, XRRA1	1
GO_CYTOSKELETON_ORGANIZATION	0.100304	1.25076	35	27.983	BRWD3, CORO7, KIAA0753, LIMD1, SIPA1L1, ABL1, ABR, ALKBH4, BRWD1, CAPN10, CEP120, CLASP1, DOCK7, FARP2, FGFR1OP, GAN, IKBKB, KLHL20, MICAL3, NCK1, NCKAP5L, NDEL1, PACSIN2, PIP5K1C, PLS1, PRKCI, PTK7, SLAIN2, SPAST, SPICE1, SS18, SSH1, TNFAIP1, TRPM7, ZMYM4	1
GO_ESTABLISHMENT_OF_LOCALIZATION_IN_CELL	0.101774	1.16644	66	56.5826	ANKRD50, COG7, CORO7, FUT10, LMTK2, PKD1, RAB11FIP2, SLC25A14, ADAR, ANKFY1, ANKRD27, AP3M1, AP4E1, ATG4C, ATP9B, BBS7, CLASP1, COG1, COG5, COG6, DENND5A, FAM160A2, GGA3, GOLPH3L, HDAC6, ICK, KLHL12, KLHL20, LDLRAP1, MAP4K2, MAPK8, MGRN1, MON2, NAPB, NDEL1, NEMF, PAN3, PIP5K1C, PRKCI, RAB12, RAB2B, RAB8B, RANBP3, RERE, SEC22C, SEC24B, SGSM2, SMG5, SNX16, SNX18, SPAST, SPICE1, SRSF5, STX7, TBC1D13, TBC1D22B, TLK1, TMED7, TP53BP2, TRAPPC8, TSC1, TTC21B, VPS13D, VPS45, ZC3H3, ZFYVE9	1
KEGG_ERBB_SIGNALING_PATHWAY	0.102663	1.86037	6	3.22516	ELK1, ABL1, ABL2, CBL, MAPK8, NCK1	1
GO_TRANSCRIPTION_ELONGATION_FROM_RNA_POLYMERASE_II_PROMOTER	0.102663	1.86037	6	3.22516	ELP3, TAF4, ERCC2, ERCC3, GTF2E1, TBP	1
GO_TRANSCRIPTION_COUPLED_NUCLEOTIDE_EXCISION_REPAIR	0.102663	1.86037	6	3.22516	CUL4B, EP300, ERCC2, ERCC3, ERCC6, ERCC8	1
GO_POSITIVE_REGULATION_OF_CELL_CYCLE_G1_S_PHASE_TRANSITION	0.102775	2.63553	3	1.13829	CUL4B, CDK10, MTBP	1
REACTOME_POST_TRANSLATIONAL_MODIFICATION_SYNTHESIS_OF_GPI_ANCHORED_PROTEINS	0.102775	2.63553	3	1.13829	PIGN, PIGO, PIGT	1
GO_BICELLULAR_TIGHT_JUNCTION_ASSEMBLY	0.102775	2.63553	3	1.13829	APC, MPP5, PRKCI	1
GO_MANNOSYLATION	0.102775	2.63553	3	1.13829	DPY19L4, ALG9, FKTN	1
GO_HISTONE_H3_K4_METHYLATION	0.102775	2.63553	3	1.13829	KDM6A, SETD1A, TET3	1
REACTOME_MAPK_TARGETS_NUCLEAR_EVENTS_MEDIATED_BY_MAP_KINASES	0.102775	2.63553	3	1.13829	ELK1, MAPK14, MAPK8	1
GO_HISTONE_H4_ACETYLATION	0.103998	2.21939	4	1.80229	ELP3, EP300, KAT7, MSL2	1
GO_HISTONE_METHYLTRANSFERASE_ACTIVITY	0.103998	2.21939	4	1.80229	EZH1, PRMT6, SETD1A, SETDB2	1
GO_PEPTIDYL_THREONINE_MODIFICATION	0.103998	2.21939	4	1.80229	HIPK3, LMTK2, MAPK8, NLK	1
GO_ACTIVATION_OF_MAPKK_ACTIVITY	0.103998	2.21939	4	1.80229	MAP3K3, ERCC6, MAP3K1, MAP3K7	1
GO_REGULATION_OF_PROTEIN_STABILITY	0.104612	1.47363	13	8.82176	RNF139, COG7, EP300, HDAC6, HDAC8, MORC3, NLK, SENP2, STK3, STK4, TSC1, USP19, WIZ	1
GO_DAMAGED_DNA_BINDING	0.105279	1.98908	5	2.51373	CUL4B, REV1, EP300, ERCC3, POLH	1
GO_VACUOLE	0.106308	1.20481	46	38.1802	NIPA1, ABCD4, ANKRD50, CCZ1, FKBP15, GPR107, LMTK2, MAN2C1, MFSD8, RAB11FIP2, SLC15A4, UBQLN2, WDR11, ANKFY1, ANKRD27, AP3M1, AP4E1, ARHGAP32, ARHGEF7, ATP11B, ATP9B, AVL9, DEPDC5, GGA3, HDAC6, HPS6, LDLRAP1, LNPEP, MAP3K7, MGRN1, NAPB, PACSIN2, PPT2, PRKCI, RAB12, RAP2C, SNX16, SNX18, SPAST, STX7, TECPR1, TMEM63A, TNFAIP1, VPS45, WDFY1, ZFYVE9	1
GO_HISTONE_BINDING	0.107956	1.56179	10	6.40289	CBX8, GLYR1, PHF12, PHF2, PHF8, PRMT6, SFMBT1, SFMBT2, UHRF2, UIMC1	1
GO_DEFINITIVE_HEMOPOIESIS	0.108248	3.51404	2	0.569146	ADAR, SP3	1
GO_METANEPHRIC_NEPHRON_MORPHOGENESIS	0.108248	3.51404	2	0.569146	PKD1, PAX8	1
GO_PHOSPHOTYROSINE_BINDING	0.108248	3.51404	2	0.569146	CBL, LDLRAP1	1
GO_HISTONE_H3_K9_MODIFICATION	0.108248	3.51404	2	0.569146	CRTC2, SETDB2	1
GO_HOLO_TFIIH_COMPLEX	0.108248	3.51404	2	0.569146	ERCC2, ERCC3	1
GO_PHOTORECEPTOR_CELL_MAINTENANCE	0.108248	3.51404	2	0.569146	ERCC6, NPHP3	1
GO_LIGASE_REGULATOR_ACTIVITY	0.108248	3.51404	2	0.569146	CBX8, FZR1	1
GO_DEAMINASE_ACTIVITY	0.108248	3.51404	2	0.569146	GNPDA2, ADAR	1
GO_PROTEIN_NEDDYLATION	0.108248	3.51404	2	0.569146	DCUN1D1, DCUN1D4	1
GO_DNA_POLYMERASE_BINDING	0.108248	3.51404	2	0.569146	NCOA2, SMG5	1
GO_EXIT_FROM_MITOSIS	0.108248	3.51404	2	0.569146	CLASP1, SPAST	1
GO_REGULATION_OF_TOLL_LIKE_RECEPTOR_4_SIGNALING_PATHWAY	0.108248	3.51404	2	0.569146	PELI1, WDFY1	1
GO_CENTRAL_NERVOUS_SYSTEM_NEURON_AXONOGENESIS	0.108248	3.51404	2	0.569146	NDEL1, SZT2	1
GO_HISTONE_H4_K16_ACETYLATION	0.108248	3.51404	2	0.569146	KAT7, MSL2	1
GO_RNA_POLYMERASE_II_CORE_BINDING	0.108248	3.51404	2	0.569146	ELP3, PCF11	1
GO_CLATHRIN_COAT_OF_ENDOCYTIC_VESICLE	0.108248	3.51404	2	0.569146	EPN2, LDLRAP1	1
GO_VACUOLAR_MEMBRANE	0.109755	1.28986	26	20.1572	ABCD4, CCZ1, MFSD8, RAB11FIP2, SLC15A4, WDR11, ANKFY1, AP3M1, ARHGAP32, ATP11B, DEPDC5, GGA3, HPS6, LNPEP, MAP3K7, NAPB, PACSIN2, RAB12, RAP2C, SNX16, SNX18, STX7, TECPR1, TMEM63A, VPS45, ZFYVE9	1
GO_POSITIVE_REGULATION_OF_SECRETION	0.111159	1.45795	13	8.91662	NCOA6, ABL1, ARHGEF7, CAPN10, CARD8, CLASP1, EP300, GOLPH3L, IL17RA, MAPK14, RAB2B, RAB8B, STXBP5	1
REACTOME_TRIF_MEDIATED_TLR3_SIGNALING	0.111769	1.95224	5	2.56116	ELK1, IKBKB, MAP3K7, MAPK14, MAPK8	1
GO_I_KAPPAB_KINASE_NF_KAPPAB_SIGNALING	0.111769	1.95224	5	2.56116	IKBKB, MAP3K7, RNF31, TANK, ZNF675	1
GO_EMBRYONIC_PLACENTA_DEVELOPMENT	0.111769	1.95224	5	2.56116	PKD1, SENP2, SP3, STK3, STK4	1
GO_CARBOHYDRATE_TRANSPORT	0.111769	1.95224	5	2.56116	PLS1, SLC35A1, SLC35A3, SLC37A3, TSC1	1
REACTOME_NFKB_AND_MAP_KINASES_ACTIVATION_MEDIATED_BY_TLR4_SIGNALING_REPERTOIRE	0.111769	1.95224	5	2.56116	ELK1, IKBKB, MAP3K7, MAPK14, MAPK8	1
GO_SOLUTE_CATION_SYMPORTER_ACTIVITY	0.111785	2.16249	4	1.84972	SLC15A4, SLC12A9, SLC35A1, SLC35A3	1
GO_REGULATION_OF_GLUCOSE_IMPORT	0.111785	2.16249	4	1.84972	PRKAA1, CAPN10, MAPK14, PRKCI	1
GO_PHOSPHATE_TRANSMEMBRANE_TRANSPORTER_ACTIVITY	0.11288	2.53011	3	1.18572	SLC35A1, SLC35A3, SLC37A3	1
GO_NUCLEOTIDE_EXCISION_REPAIR_PREINCISION_COMPLEX_ASSEMBLY	0.11288	2.53011	3	1.18572	CUL4B, ERCC2, ERCC3	1
GO_PROTEIN_LOCALIZATION_TO_GOLGI_APPARATUS	0.11288	2.53011	3	1.18572	COG7, ATP9B, VPS13D	1
GO_HIPPO_SIGNALING	0.11288	2.53011	3	1.18572	MOB1B, STK3, STK4	1
REACTOME_NOD1_2_SIGNALING_PATHWAY	0.11288	2.53011	3	1.18572	IKBKB, MAP3K7, MAPK14	1
GO_REGULATION_OF_MICROTUBULE_POLYMERIZATION	0.11288	2.53011	3	1.18572	ABL1, CLASP1, SLAIN2	1
GO_TRANSCRIPTION_COREPRESSOR_ACTIVITY	0.11673	1.47099	12	8.15776	LIMD1, AEBP2, CBFA2T2, ELK3, HDAC4, PHF12, PIAS4, RCOR3, RERE, SFMBT1, SIN3B, ZHX1	1
GO_LYTIC_VACUOLE_MEMBRANE	0.117943	1.44261	13	9.01147	ABCD4, CCZ1, MFSD8, SLC15A4, WDR11, ANKFY1, AP3M1, DEPDC5, LNPEP, RAB12, STX7, TECPR1, TMEM63A	1
REACTOME_TRANSCRIPTION_COUPLED_NER_TC_NER	0.119822	2.10842	4	1.89715	ERCC2, ERCC3, ERCC6, ERCC8	1
GO_3_5_EXONUCLEASE_ACTIVITY	0.119822	2.10842	4	1.89715	DIS3L2, PAN3, PDE12, POLG	1
GO_PROTEIN_AUTOPHOSPHORYLATION	0.120005	1.52784	10	6.54518	LMTK2, MAP3K3, ABL1, ABL2, MAPK14, NLK, SIK2, STK4, TRPM7, TYK2	1
GO_REGULATION_OF_SIGNAL_TRANSDUCTION_BY_P53_CLASS_MEDIATOR	0.120005	1.52784	10	6.54518	BRPF1, PRKAA1, TAF4, DYRK2, EP300, MAPK14, RRM2B, SENP2, TBP, TP53BP2	1
GO_NUCLEOTIDYLTRANSFERASE_ACTIVITY	0.120332	1.62186	8	4.9326	MTPAP, REV1, ABL1, HMBOX1, MED20, PAPOLG, POLG, POLH	1
GO_NEGATIVE_REGULATION_OF_NITROGEN_COMPOUND_METABOLIC_PROCESS	0.122997	1.16567	57	48.8991	ELK4, NR2C1, RNF139, BRMS1L, BTAF1, LIMD1, NCOA2, PRKAA1, RNF169, ZBTB33, ZNF282, ADAR, AEBP2, BACH1, CBFA2T2, CBX8, DEDD, DHX34, EIF4ENIF1, ELF2, ELK3, EP300, GABPA, GATAD2B, GZF1, HDAC4, HDAC6, HDAC8, HMBOX1, HMG20A, MED25, NCK1, NFATC2, NKRF, NR1D2, PELI1, PHF12, PIAS4, PPM1F, PRMT6, RCOR3, RERE, RFX3, RREB1, SETDB2, SFMBT1, SIN3B, SMAD1, SP3, TRIM13, TSC1, UIMC1, ZHX1, ZNF12, ZNF148, ZNF567, ZNF675	1
GO_RETINOIC_ACID_RECEPTOR_BINDING	0.123346	2.4328	3	1.23315	NCOA2, NCOA6, MED25	1
GO_AGGRESOME	0.123346	2.4328	3	1.23315	CCZ1, HDAC6, SFMBT2	1
GO_NEGATIVE_REGULATION_OF_JNK_CASCADE	0.123346	2.4328	3	1.23315	HIPK3, FKTN, ZNF675	1
GO_AXON_CYTOPLASM	0.123346	2.4328	3	1.23315	AP3M1, NDEL1, SPAST	1
GO_MICROTUBULE_BUNDLE_FORMATION	0.123346	2.4328	3	1.23315	CLASP1, NCKAP5L, SPAST	1
GO_PLACENTA_DEVELOPMENT	0.123693	1.67715	7	4.17374	PKD1, DEDD, MAPK14, SENP2, SP3, STK3, STK4	1
GO_MESODERMAL_CELL_DIFFERENTIATION	0.124065	3.24373	2	0.616575	KDM6A, SMAD1	1
REACTOME_JNK_C_JUN_KINASES_PHOSPHORYLATION_AND_ACTIVATION_MEDIATED_BY_ACTIVATED_HUMAN_TAK1	0.124065	3.24373	2	0.616575	MAP3K7, MAPK8	1
GO_POSITIVE_REGULATION_OF_MYOBLAST_DIFFERENTIATION	0.124065	3.24373	2	0.616575	MAPK14, NR2C2	1
GO_LOW_DENSITY_LIPOPROTEIN_PARTICLE_RECEPTOR_BINDING	0.124065	3.24373	2	0.616575	LANCL1, LDLRAP1	1
GO_NBAF_COMPLEX	0.124065	3.24373	2	0.616575	ARID1B, SS18L1	1
GO_HEPATOCYTE_APOPTOTIC_PROCESS	0.124065	3.24373	2	0.616575	STK3, STK4	1
GO_REGULATION_OF_SYNCYTIUM_FORMATION_BY_PLASMA_MEMBRANE_FUSION	0.124065	3.24373	2	0.616575	MAPK14, NFATC2	1
GO_NEGATIVE_REGULATION_OF_CELL_AGING	0.124065	3.24373	2	0.616575	ABL1, FZR1	1
GO_ESTABLISHMENT_OR_MAINTENANCE_OF_MONOPOLAR_CELL_POLARITY	0.124065	3.24373	2	0.616575	PRKCI, PTK7	1
GO_MYELIN_ASSEMBLY	0.124065	3.24373	2	0.616575	ERCC2, MPP5	1
GO_POSITIVE_REGULATION_OF_MULTICELLULAR_ORGANISMAL_METABOLIC_PROCESS	0.124065	3.24373	2	0.616575	CBX8, EP300	1
GO_COMPACT_MYELIN	0.124065	3.24373	2	0.616575	MPP5, PRKCI	1
GO_REGULATION_OF_SEQUENCE_SPECIFIC_DNA_BINDING_TRANSCRIPTION_FACTOR_ACTIVITY	0.124791	1.37133	16	11.6675	CRTC2, EP300, HDAC4, IKBKB, MAP3K7, MAPK14, MAPK8, MBTPS2, PELI1, PIAS4, PRKCI, RNF31, STK3, TAF6L, TRIM13, ZNF675	1
GO_LIPID_OXIDATION	0.125309	1.88252	5	2.65601	ACAD8, PRKAA1, ACADSB, AMACR, MAPK14	1
GO_REGULATION_OF_JUN_KINASE_ACTIVITY	0.125309	1.88252	5	2.65601	HIPK3, ERCC6, MAP3K7, MAP4K2, ZNF675	1
GO_MULTICELLULAR_ORGANISM_GROWTH	0.125309	1.88252	5	2.65601	ERCC2, ERCC6, KDM6A, RC3H2, SP2	1
GO_REGULATION_OF_STRIATED_MUSCLE_CELL_DIFFERENTIATION	0.125309	1.88252	5	2.65601	MAML1, EP300, HDAC4, MAPK14, NFATC2	1
REACTOME_MAP_KINASE_ACTIVATION_IN_TLR_CASCADE	0.128099	2.057	4	1.94458	ELK1, MAP3K7, MAPK14, MAPK8	1
GO_SMOOTHENED_SIGNALING_PATHWAY	0.128099	2.057	4	1.94458	BBS7, DYRK2, TTBK2, TTC21B	1
GO_POSITIVE_REGULATION_OF_PEPTIDE_SECRETION	0.128099	2.057	4	1.94458	NCOA6, ARHGEF7, CAPN10, RAB8B	1
GO_CYTOPLASMIC_MICROTUBULE	0.128099	2.057	4	1.94458	APC, CLASP1, HDAC6, SS18	1
GO_VESICLE_COAT	0.128099	2.057	4	1.94458	EPN2, LDLRAP1, SEC24B, TMED7	1
GO_ACTIN_CYTOSKELETON_REORGANIZATION	0.128099	2.057	4	1.94458	SIPA1L1, CAPN10, FARP2, PTK7	1
GO_DNA_REPAIR	0.131753	1.2829	23	17.9281	CUL4B, HELQ, NCOA6, NFRKB, REV1, SHPRH, ABL1, BACH1, EP300, ERCC2, ERCC3, ERCC6, ERCC8, FANCC, FTO, FZR1, PIAS4, PMS2, POLG, POLH, PRMT6, RRM2B, UIMC1	1
GO_ENDOSOME	0.131855	1.22895	32	26.0384	NIPA1, ANKRD50, FKBP15, GPR107, LMTK2, RAB11FIP2, ANKFY1, ANKRD27, AP4E1, ARHGAP32, ATP11B, ATP9B, AVL9, GGA3, HDAC6, HPS6, LDLRAP1, LNPEP, MAP3K7, MGRN1, PACSIN2, PRKCI, RAB12, RAP2C, SNX16, SNX18, SPAST, STX7, TNFAIP1, VPS45, WDFY1, ZFYVE9	1
GO_REGULATION_OF_DNA_REPAIR	0.13235	1.84949	5	2.70344	RNF169, CBX8, ERCC8, POLH, UIMC1	1
GO_BETA_CATENIN_BINDING	0.13235	1.84949	5	2.70344	APC, CD2AP, EP300, HDAC6, SETD1A	1
REACTOME_SIGNALING_BY_NOTCH1	0.13235	1.84949	5	2.70344	MAML1, EP300, HDAC4, HDAC6, HDAC8	1
GO_VACUOLAR_PART	0.132708	1.24277	29	23.335	ABCD4, CCZ1, MFSD8, RAB11FIP2, SLC15A4, WDR11, ANKFY1, ANKRD27, AP3M1, AP4E1, ARHGAP32, ATP11B, DEPDC5, GGA3, HPS6, LNPEP, MAP3K7, NAPB, PACSIN2, PPT2, RAB12, RAP2C, SNX16, SNX18, STX7, TECPR1, TMEM63A, VPS45, ZFYVE9	1
GO_NEGATIVE_REGULATION_OF_GENE_EXPRESSION	0.133932	1.1578	57	49.2311	ELK4, NR2C1, RNF139, BRMS1L, BTAF1, LIMD1, NCOA2, ZBTB33, ZNF282, ADAR, AEBP2, BACH1, CBFA2T2, CBX8, DEDD, DIP2A, EIF4ENIF1, ELF2, ELK3, EP300, GABPA, GATAD2B, GZF1, HDAC4, HDAC6, HDAC8, HMBOX1, HMG20A, MED25, NCK1, NFATC2, NKRF, NR1D2, PELI1, PHF12, PIAS4, PPM1F, PRMT6, RCOR3, RERE, RFX3, RREB1, SETDB2, SFMBT1, SFMBT2, SIN3B, SMAD1, SP3, TIPARP, TRIM13, TSC1, UIMC1, ZHX1, ZNF12, ZNF148, ZNF567, ZNF675	1
GO_CEREBRAL_CORTEX_CELL_MIGRATION	0.134147	2.34269	3	1.28058	FUT10, NDEL1, SOCS7	1
GO_CLATHRIN_ADAPTOR_COMPLEX	0.134147	2.34269	3	1.28058	AP3M1, GGA3, LDLRAP1	1
GO_PEPTIDYL_TYROSINE_AUTOPHOSPHORYLATION	0.134147	2.34269	3	1.28058	ABL1, ABL2, TYK2	1
GO_UBIQUITIN_LIKE_PROTEIN_CONJUGATING_ENZYME_BINDING	0.134147	2.34269	3	1.28058	ANKIB1, DCUN1D1, DCUN1D4	1
GO_BASAL_PART_OF_CELL	0.134147	2.34269	3	1.28058	CLASP1, DOCK7, LDLRAP1	1
GO_POSITIVE_REGULATION_OF_DNA_REPAIR	0.134147	2.34269	3	1.28058	CBX8, ERCC8, UIMC1	1
GO_RESPONSE_TO_X_RAY	0.134147	2.34269	3	1.28058	ERCC6, ERCC8, XRRA1	1
GO_NEGATIVE_REGULATION_OF_TOR_SIGNALING	0.134147	2.34269	3	1.28058	PRKAA1, DEPDC5, TSC1	1
GO_POSITIVE_REGULATION_OF_GLUCOSE_TRANSPORT	0.134147	2.34269	3	1.28058	CAPN10, MAPK14, PRKCI	1
GO_PHOSPHOLIPID_BINDING	0.13523	1.36911	15	10.9561	ANKFY1, ARHGAP32, GOLPH3L, LDLRAP1, OSBP, PACSIN2, PHF12, PRKCI, PSD4, SNX16, SNX18, TECPR1, TULP4, WDFY1, ZFYVE9	1
GO_RNA_POLYMERASE_COMPLEX	0.13526	1.57639	8	5.07488	MED14, TAF4, ERCC2, ERCC3, INTS4, INTS9, TAF5L, TBP	1
GO_TUBE_MORPHOGENESIS	0.135769	1.38582	14	10.1023	PKD1, APAF1, BBS7, GZF1, IPMK, KDM6A, NPHP3, PAX8, PTK7, SEC24B, SETDB2, STK3, STK4, TSC1	1
GO_CLATHRIN_COAT	0.136609	2.00802	4	1.99201	AP3M1, EPN2, GGA3, LDLRAP1	1
GO_POSITIVE_REGULATION_OF_CYTOKINE_SECRETION	0.136609	2.00802	4	1.99201	ABL1, CARD8, IL17RA, MAPK14	1
GO_METHYLATED_HISTONE_BINDING	0.136609	2.00802	4	1.99201	CBX8, GLYR1, PHF2, PHF8	1
GO_ER_TO_GOLGI_VESICLE_MEDIATED_TRANSPORT	0.137175	1.4848	10	6.73489	COG7, COG1, COG5, COG6, KLHL12, SEC22C, SEC24B, SPAST, TMED7, TRAPPC8	1
GO_MORPHOGENESIS_OF_AN_EPITHELIUM	0.137684	1.34939	16	11.8572	PKD1, APAF1, BBS7, GZF1, IPMK, KDM6A, MPP5, NPHP3, PAX8, PLXNA1, PTK7, SEC24B, SETDB2, STK3, STK4, TSC1	1
GO_ENHANCER_BINDING	0.13816	1.70953	6	3.50973	ARID3B, BACH1, GATAD2B, GZF1, RAI1, TIPARP	1
GO_DIVALENT_INORGANIC_CATION_TRANSMEMBRANE_TRANSPORTER_ACTIVITY	0.13816	1.70953	6	3.50973	NIPA1, PKD1, DENND5A, SLC30A7, TRPM7, ZDHHC17	1
REACTOME_CELL_CELL_COMMUNICATION	0.13816	1.70953	6	3.50973	CD2AP, MAPK14, MAPK8, MPP5, NCK1, PRKCI	1
GO_REGULATION_OF_CELL_PROJECTION_ORGANIZATION	0.139225	1.28136	22	17.1692	NPTN, SIPA1L1, ABL1, ABL2, ANKRD27, APC, ARHGEF7, CBFA2T2, EP300, HDAC4, IKBKB, NDEL1, PLS1, PLXNA1, PRKCI, PTK7, RAB8B, RREB1, SS18L1, SSH1, TBC1D13, TBC1D22B	1
GO_CELLULAR_COMPONENT_MORPHOGENESIS	0.139342	1.2306	30	24.3784	OPA3, ABL1, ANKRD27, ATMIN, BBS7, DOCK7, EP300, ERCC2, ICK, MAPK14, MPP5, NDEL1, NPHP3, NUBPL, PACSIN2, PAX8, PLXNA1, RAB8B, RERE, RFX3, SEC24B, SPAST, SS18, SSH1, STK4, SZT2, TBCC, TTBK2, TTC21B, TTC8	1
GO_HYDROLASE_ACTIVITY_ACTING_ON_CARBON_NITROGEN_BUT_NOT_PEPTIDE_BONDS	0.140354	1.62186	7	4.31602	BRMS1L, ADAR, HDAC4, HDAC6, HDAC8, NDST2, SIN3B	1
REACTOME_ACTIVATED_TAK1_MEDIATES_P38_MAPK_ACTIVATION	0.140389	3.01203	2	0.664003	MAP3K7, MAPK14	1
GO_PROTEIN_MANNOSYLATION	0.140389	3.01203	2	0.664003	DPY19L4, FKTN	1
GO_POSITIVE_REGULATION_OF_EXTRINSIC_APOPTOTIC_SIGNALING_PATHWAY_VIA_DEATH_DOMAIN_RECEPTORS	0.140389	3.01203	2	0.664003	STK3, STK4	1
GO_PHOSPHATIDYLINOSITOL_4_PHOSPHATE_BINDING	0.140389	3.01203	2	0.664003	GOLPH3L, OSBP	1
GO_TRANSCRIPTION_FACTOR_TFTC_COMPLEX	0.140389	3.01203	2	0.664003	TAF4, TAF5L	1
GO_PROTEIN_TARGETING_TO_LYSOSOME	0.140389	3.01203	2	0.664003	AP3M1, SNX16	1
GO_CELLULAR_RESPONSE_TO_VIRUS	0.140389	3.01203	2	0.664003	ADAR, MAPK14	1
GO_RRNA_METHYLATION	0.140389	3.01203	2	0.664003	METTL15, NSUN3	1
GO_POSITIVE_REGULATION_OF_PROTEIN_SECRETION	0.140436	1.56179	8	5.12231	NCOA6, ABL1, CAPN10, CARD8, EP300, GOLPH3L, IL17RA, MAPK14	1
GO_REGULATION_OF_ENDOCYTOSIS	0.141661	1.47442	10	6.78232	UBQLN2, ABL1, ABL2, ABR, ANKFY1, CBL, CD2AP, EPN2, LDLRAP1, PACSIN2	1
GO_PHOSPHATIDYLINOSITOL_PHOSPHATE_BINDING	0.144574	1.68674	6	3.55716	ANKFY1, GOLPH3L, LDLRAP1, OSBP, SNX18, TECPR1	1
GO_NCRNA_TRANSCRIPTION	0.144574	1.68674	6	3.55716	BRF1, GTF2E1, INTS4, INTS9, SNAPC4, TBP	1
GO_POST_TRANSLATIONAL_PROTEIN_MODIFICATION	0.145261	2.25902	3	1.32801	ATG4C, ATG7, ESCO1	1
GO_RNA_POLYMERASE_BINDING	0.145261	2.25902	3	1.32801	ELP3, SCAF8, PCF11	1
GO_DNA_ALKYLATION	0.145261	2.25902	3	1.32801	GATAD2B, TET3, TRDMT1	1
GO_MITOTIC_CYTOKINESIS	0.145261	2.25902	3	1.32801	APC, SNX18, SPAST	1
GO_DNA_POLYMERASE_ACTIVITY	0.145261	2.25902	3	1.32801	HMBOX1, POLG, POLH	1
GO_GPI_ANCHOR_METABOLIC_PROCESS	0.145261	2.25902	3	1.32801	PIGN, PIGO, PIGT	1
GO_HISTONE_LYSINE_N_METHYLTRANSFERASE_ACTIVITY	0.145261	2.25902	3	1.32801	EZH1, SETD1A, SETDB2	1
GO_AXO_DENDRITIC_TRANSPORT	0.145261	2.25902	3	1.32801	AP3M1, NDEL1, SPAST	1
GO_REGULATION_OF_PROTEIN_DEACETYLATION	0.145261	2.25902	3	1.32801	AKAP8, EP300, MAPK8	1
GO_REGULATION_OF_VESICLE_FUSION	0.14534	1.96132	4	2.03944	ANKRD27, SGSM2, TBC1D13, TBC1D22B	1
GO_SNARE_COMPLEX	0.14534	1.96132	4	2.03944	NAPB, SEC22C, STX7, STXBP5	1
GO_PROTEIN_AUTOUBIQUITINATION	0.14534	1.96132	4	2.03944	ERCC8, RNF115, TRIM13, UHRF2	1
GO_CYTOSOLIC_PART	0.146138	1.60423	7	4.36345	APAF1, CARD8, HPS6, IKBKB, MAP3K7, RRM2B, TSC1	1
GO_CILIUM_MORPHOGENESIS	0.148998	1.49416	9	6.02346	ATMIN, BBS7, ICK, NPHP3, RAB8B, RFX3, TTBK2, TTC21B, TTC8	1
GO_ORGANELLE_SUBCOMPARTMENT	0.149268	1.3458	15	11.1458	B4GALT4, COG7, CORO7, FUT10, AP4E1, ATP9B, COG1, COG5, COG6, DENND5A, GGA3, GOLPH3L, GPR89A, KLHL20, NCK1	1
REACTOME_RNA_POL_II_TRANSCRIPTION	0.152034	1.58699	7	4.41088	TAF4, ERCC2, ERCC3, GTF2E1, PCF11, SRSF5, TBP	1
GO_NEGATIVE_REGULATION_OF_RESPONSE_TO_CYTOKINE_STIMULUS	0.156663	2.18113	3	1.37544	ADAR, PIAS4, ZNF675	1
GO_CARBOHYDRATE_DERIVATIVE_TRANSPORTER_ACTIVITY	0.156663	2.18113	3	1.37544	SLC35A1, SLC35A3, SLC37A3	1
GO_POSITIVE_REGULATION_OF_STEROID_METABOLIC_PROCESS	0.157136	2.81123	2	0.711432	PRKAA1, LDLRAP1	1
GO_NEGATIVE_REGULATION_OF_ORGAN_GROWTH	0.157136	2.81123	2	0.711432	STK3, STK4	1
REACTOME_ENERGY_DEPENDENT_REGULATION_OF_MTOR_BY_LKB1_AMPK	0.157136	2.81123	2	0.711432	PRKAA1, TSC1	1
REACTOME_TIGHT_JUNCTION_INTERACTIONS	0.157136	2.81123	2	0.711432	MPP5, PRKCI	1
GO_NEGATIVE_REGULATION_OF_OXIDOREDUCTASE_ACTIVITY	0.157136	2.81123	2	0.711432	HDAC6, TMLHE	1
GO_REGULATION_OF_NON_CANONICAL_WNT_SIGNALING_PATHWAY	0.157136	2.81123	2	0.711432	ABL1, NPHP3	1
GO_LIPID_TRANSLOCATION	0.157136	2.81123	2	0.711432	ATP11B, ATP9B	1
GO_METANEPHROS_MORPHOGENESIS	0.157136	2.81123	2	0.711432	PKD1, PAX8	1
GO_REGULATION_OF_POSTTRANSCRIPTIONAL_GENE_SILENCING	0.157136	2.81123	2	0.711432	LIMD1, ADAR	1
GO_DSRNA_FRAGMENTATION	0.157136	2.81123	2	0.711432	ADAR, SMAD1	1
GO_PROTEIN_SERINE_THREONINE_KINASE_ACTIVATOR_ACTIVITY	0.157136	2.81123	2	0.711432	STK3, STK4	1
GO_DETECTION_OF_MECHANICAL_STIMULUS	0.157136	2.81123	2	0.711432	PKD1, DENND5A	1
GO_DNA_DEALKYLATION	0.157136	2.81123	2	0.711432	FTO, TET3	1
GO_NEURONAL_STEM_CELL_POPULATION_MAINTENANCE	0.157136	2.81123	2	0.711432	FUT10, SS18	1
REACTOME_SYNTHESIS_OF_GLYCOSYLPHOSPHATIDYLINOSITOL_GPI	0.157136	2.81123	2	0.711432	PIGN, PIGO	1
REACTOME_NEPHRIN_INTERACTIONS	0.157136	2.81123	2	0.711432	CD2AP, NCK1	1
GO_ACYL_COA_DEHYDROGENASE_ACTIVITY	0.157136	2.81123	2	0.711432	ACAD8, ACADSB	1
GO_CYTOPLASMIC_EXOSOME_RNASE_COMPLEX_	0.157136	2.81123	2	0.711432	DIS3L2, GTPBP1	1
GO_POSITIVE_REGULATION_OF_MICROTUBULE_POLYMERIZATION	0.157136	2.81123	2	0.711432	CLASP1, SLAIN2	1
GO_1_PHOSPHATIDYLINOSITOL_BINDING	0.157136	2.81123	2	0.711432	WDFY1, ZFYVE9	1
GO_PEPTIDASE_ACTIVATOR_ACTIVITY_INVOLVED_IN_APOPTOTIC_PROCESS	0.157136	2.81123	2	0.711432	APAF1, CARD8	1
GO_POSITIVE_REGULATION_OF_ADHERENS_JUNCTION_ORGANIZATION	0.157136	2.81123	2	0.711432	PPM1F, TSC1	1
GO_PEPTIDE_CATABOLIC_PROCESS	0.157136	2.81123	2	0.711432	ERAP1, LNPEP	1
GO_GOLGI_ORGANIZATION	0.157798	1.64293	6	3.65202	COG7, UBXN2B, ARHGEF7, CLASP1, COG1, GOLPH3L	1
GO_RNA_MODIFICATION	0.158039	1.5701	7	4.45831	ELP3, METTL15, NSUN3, ADAR, FTO, TRDMT1, TRIT1	1
GO_REGULATION_OF_MUSCLE_TISSUE_DEVELOPMENT	0.162197	1.72822	5	2.89316	PRKAA1, HDAC4, MAPK14, NR1D2, USP19	1
GO_GOLGI_ASSOCIATED_VESICLE	0.162197	1.72822	5	2.89316	PKD1, GPR89A, LDLRAP1, TMED7, ZDHHC17	1
REACTOME_NUCLEOTIDE_EXCISION_REPAIR	0.163425	1.87415	4	2.1343	ERCC2, ERCC3, ERCC6, ERCC8	1
GO_KIDNEY_MORPHOGENESIS	0.163425	1.87415	4	2.1343	PKD1, GZF1, NPHP3, PAX8	1
GO_GTPASE_BINDING	0.164066	1.32328	15	11.3355	RAB11FIP2, ANKFY1, ANKRD27, AP3M1, DENND5A, DOCK7, GGA3, HPS6, MICAL3, RANBP3, SGSM2, STXBP5, TBC1D13, TBC1D22B, TNFAIP1	1
REACTOME_DNA_REPAIR	0.16415	1.55357	7	4.50574	REV1, ERCC2, ERCC3, ERCC6, ERCC8, FANCC, POLH	1
GO_CILIARY_MEMBRANE	0.168332	2.10842	3	1.42286	PKD1, BBS7, TTC8	1
GO_TRANSCRIPTIONAL_ACTIVATOR_ACTIVITY_RNA_POLYMERASE_II_TRANSCRIPTION_REGULATORY_REGION_SEQUENCE_SPECIFIC_BINDING	0.168968	1.36763	12	8.77433	ELK1, ARID3B, BACH1, ELK3, EP300, FOXJ2, FUBP3, GABPA, NFATC2, PAX8, PKNOX1, SMAD1	1
GO_PATTERN_SPECIFICATION_PROCESS	0.169975	1.32964	14	10.5292	APC, BBS7, EP300, HOXB7, KDM6A, NPHP3, PAX8, RFX3, SENP2, SETDB2, SMAD1, STK4, TTC21B, TTC8	1
GO_TRANSCRIPTIONAL_REPRESSOR_COMPLEX	0.17005	1.70034	5	2.94059	GATAD2B, HDAC4, PHF12, RCOR3, SP3	1
GO_POSITIVE_REGULATION_OF_SEQUENCE_SPECIFIC_DNA_BINDING_TRANSCRIPTION_FACTOR_ACTIVITY	0.170127	1.41505	10	7.06689	CRTC2, EP300, HDAC4, IKBKB, MAP3K7, MBTPS2, PRKCI, RNF31, STK3, TRIM13	1
GO_PROTEIN_MODIFICATION_BY_SMALL_PROTEIN_REMOVAL	0.170366	1.53739	7	4.55317	ATXN7L3, FAM76B, SENP2, SENP5, UIMC1, USP19, USP31	1
GO_NEGATIVE_REGULATION_OF_PEPTIDYL_SERINE_PHOSPHORYLATION	0.174231	2.63553	2	0.758861	NCK1, PPM1F	1
GO_CELL_PROLIFERATION_IN_FOREBRAIN	0.174231	2.63553	2	0.758861	CEP120, DOCK7	1
GO_RECEPTOR_SIGNALING_COMPLEX_SCAFFOLD_ACTIVITY	0.174231	2.63553	2	0.758861	LDLRAP1, NCK1	1
GO_EPHRIN_RECEPTOR_BINDING	0.174231	2.63553	2	0.758861	SIPA1L1, CBL	1
REACTOME_ERK_MAPK_TARGETS	0.174231	2.63553	2	0.758861	ELK1, MAPK14	1
GO_K63_LINKED_POLYUBIQUITIN_BINDING	0.174231	2.63553	2	0.758861	RNF169, UIMC1	1
GO_METANEPHRIC_NEPHRON_DEVELOPMENT	0.174231	2.63553	2	0.758861	PKD1, PAX8	1
GO_B_CELL_HOMEOSTASIS	0.174231	2.63553	2	0.758861	ABL1, RC3H2	1
REACTOME_TRAF6_MEDIATED_IRF7_ACTIVATION	0.174231	2.63553	2	0.758861	EP300, TANK	1
GO_POSITIVE_REGULATION_OF_MESONEPHROS_DEVELOPMENT	0.174231	2.63553	2	0.758861	HOXB7, PAX8	1
GO_ACTIN_MONOMER_BINDING	0.174231	2.63553	2	0.758861	ABL1, ABL2	1
GO_LENS_FIBER_CELL_DIFFERENTIATION	0.174231	2.63553	2	0.758861	FZR1, TDRD7	1
GO_RNA_POLYMERASE_II_CARBOXY_TERMINAL_DOMAIN_KINASE_ACTIVITY	0.174231	2.63553	2	0.758861	ERCC2, ERCC3	1
GO_ARF_GUANYL_NUCLEOTIDE_EXCHANGE_FACTOR_ACTIVITY	0.174231	2.63553	2	0.758861	NCK1, PSD4	1
GO_REGULATION_OF_PROTEIN_SUMOYLATION	0.174231	2.63553	2	0.758861	HDAC4, PIAS4	1
GO_UBIQUITIN_DEPENDENT_PROTEIN_CATABOLIC_PROCESS_VIA_THE_MULTIVESICULAR_BODY_SORTING_PATHWAY	0.174231	2.63553	2	0.758861	HDAC6, RNF115	1
GO_ENDOSOME_LUMEN	0.174231	2.63553	2	0.758861	AP4E1, LNPEP	1
GO_ESC_E_Z_COMPLEX	0.174231	2.63553	2	0.758861	EZH1, AEBP2	1
GO_FATTY_ACID_BETA_OXIDATION_USING_ACYL_COA_DEHYDROGENASE	0.174231	2.63553	2	0.758861	ACAD8, ACADSB	1
GO_POSITIVE_REGULATION_OF_I_KAPPAB_KINASE_NF_KAPPAB_SIGNALING	0.174881	1.43756	9	6.2606	MAP3K3, ABL1, GPR89A, IKBKB, MAP3K7, PELI1, RNF31, TRIM13, ZDHHC17	1
GO_CILIUM_OR_FLAGELLUM_DEPENDENT_CELL_MOTILITY	0.176661	5.27106	1	0.189715	RFX3	1
GO_PONS_DEVELOPMENT	0.176661	5.27106	1	0.189715	SEC24B	1
GO_MODULATION_OF_GROWTH_OF_SYMBIONT_INVOLVED_IN_INTERACTION_WITH_HOST	0.176661	5.27106	1	0.189715	OSBP	1
GO_LOOP_OF_HENLE_DEVELOPMENT	0.176661	5.27106	1	0.189715	PKD1	1
GO_MESODERMAL_CELL_FATE_COMMITMENT	0.176661	5.27106	1	0.189715	SMAD1	1
GO_INHIBITORY_SYNAPSE	0.176661	5.27106	1	0.189715	NPTN	1
GO_AXON_ENSHEATHMENT_IN_CENTRAL_NERVOUS_SYSTEM	0.176661	5.27106	1	0.189715	ERCC2	1
GO_CYSTEINE_TYPE_ENDOPEPTIDASE_ACTIVITY	0.178049	1.67335	5	2.98802	ATG4C, CAPN10, RCE1, SENP2, SENP5	1
REACTOME_SIGNALING_BY_ILS	0.178572	1.58132	6	3.79431	MAP3K3, CBL, IKBKB, MAP3K7, PELI1, TYK2	1
GO_POSITIVE_REGULATION_OF_NEURON_PROJECTION_DEVELOPMENT	0.180183	1.39631	10	7.16175	NPTN, ABL2, ANKRD27, CBFA2T2, EP300, IKBKB, NDEL1, PRKCI, PTK7, SS18L1	1
GO_BETA_TUBULIN_BINDING	0.180242	2.04041	3	1.47029	HDAC6, NDEL1, SPAST	1
GO_REGULATION_OF_SMOOTH_MUSCLE_CELL_MIGRATION	0.180242	2.04041	3	1.47029	DOCK7, HDAC4, PLXNA1	1
GO_GLOBAL_GENOME_NUCLEOTIDE_EXCISION_REPAIR	0.180242	2.04041	3	1.47029	CUL4B, ERCC2, ERCC3	1
GO_APICAL_JUNCTION_ASSEMBLY	0.180242	2.04041	3	1.47029	APC, MPP5, PRKCI	1
REACTOME_BMAL1_CLOCK_NPAS2_ACTIVATES_CIRCADIAN_EXPRESSION	0.180242	2.04041	3	1.47029	NCOA2, NCOA6, EP300	1
GO_INNER_EAR_MORPHOGENESIS	0.182269	1.7944	4	2.22915	ABR, PAX8, PTK7, SEC24B	1
REACTOME_RNA_POL_I_RNA_POL_III_AND_MITOCHONDRIAL_TRANSCRIPTION	0.185732	1.56179	6	3.84173	BRF1, ERCC2, ERCC3, ERCC6, SNAPC4, TBP	1
KEGG_GNRH_SIGNALING_PATHWAY	0.186187	1.64721	5	3.03544	ELK1, MAP3K3, MAP3K1, MAPK14, MAPK8	1
GO_ORGANOPHOSPHATE_ESTER_TRANSPORT	0.186187	1.64721	5	3.03544	ATP11B, ATP9B, SLC35A1, SLC35A3, SLC37A3	1
GO_REGULATION_OF_I_KAPPAB_KINASE_NF_KAPPAB_SIGNALING	0.189012	1.3563	11	8.11033	MAP3K3, ABL1, CARD8, GPR89A, IKBKB, MAP3K7, PELI1, PPM1B, RNF31, TRIM13, ZDHHC17	1
GO_REGULATION_OF_MUSCLE_CELL_DIFFERENTIATION	0.189608	1.4908	7	4.69545	MAML1, ABL1, EP300, HDAC4, MAPK14, NFATC2, NR2C2	1
GO_CYTOPLASMIC_SIDE_OF_MEMBRANE	0.1912	1.44166	8	5.54917	PTPN4, ABL1, ABL2, IKBKB, LDLRAP1, RNF31, SNX18, TYK2	1
REACTOME_TAK1_ACTIVATES_NFKB_BY_PHOSPHORYLATION_AND_ACTIVATION_OF_IKKS_COMPLEX	0.191603	2.4805	2	0.80629	IKBKB, MAP3K7	1
GO_MRNA_CLEAVAGE_FACTOR_COMPLEX	0.191603	2.4805	2	0.80629	PCF11, ZC3H3	1
REACTOME_FORMATION_OF_INCISION_COMPLEX_IN_GG_NER	0.191603	2.4805	2	0.80629	ERCC2, ERCC3	1
GO_T_CELL_DIFFERENTIATION_INVOLVED_IN_IMMUNE_RESPONSE	0.191603	2.4805	2	0.80629	RC3H2, TSC1	1
GO_REGULATION_OF_RECEPTOR_BIOSYNTHETIC_PROCESS	0.191603	2.4805	2	0.80629	ANKRD13C, HDAC6	1
GO_EMBRYONIC_HEMOPOIESIS	0.191603	2.4805	2	0.80629	STK3, STK4	1
GO_MITOCHONDRION_MORPHOGENESIS	0.191603	2.4805	2	0.80629	OPA3, NUBPL	1
GO_MICROTUBULE_ANCHORING	0.191603	2.4805	2	0.80629	CLASP1, FGFR1OP	1
GO_REGULATION_OF_MESONEPHROS_DEVELOPMENT	0.191603	2.4805	2	0.80629	HOXB7, PAX8	1
GO_POSITIVE_REGULATION_OF_CELL_JUNCTION_ASSEMBLY	0.191603	2.4805	2	0.80629	PPM1F, TSC1	1
GO_MEGAKARYOCYTE_DIFFERENTIATION	0.191603	2.4805	2	0.80629	EP300, SP3	1
GO_PROTEIN_LOCALIZATION_TO_LYSOSOME	0.191603	2.4805	2	0.80629	AP3M1, SNX16	1
GO_PROTEIN_LOCALIZATION_TO_CILIUM	0.191603	2.4805	2	0.80629	TTC21B, TULP4	1
GO_A_BAND	0.191603	2.4805	2	0.80629	HDAC4, PPP1R12B	1
GO_NUCLEAR_ENVELOPE_REASSEMBLY	0.191603	2.4805	2	0.80629	UBXN2B, SPAST	1
REACTOME_TRAF6_MEDIATED_NFKB_ACTIVATION	0.191603	2.4805	2	0.80629	IKBKB, MAP3K1	1
REACTOME_BRANCHED_CHAIN_AMINO_ACID_CATABOLISM	0.191603	2.4805	2	0.80629	ACAD8, ACADSB	1
GO_RESPONSE_TO_INCREASED_OXYGEN_LEVELS	0.191603	2.4805	2	0.80629	ATG7, POLG	1
GO_EMBRYONIC_ORGAN_DEVELOPMENT	0.191711	1.28562	15	11.6675	PKD1, ABR, BBS7, ERCC3, HOXB7, KDM6A, NPHP3, PAX8, PTK7, SEC24B, SENP2, SETDB2, SP3, STK3, STK4	1
GO_ERAD_PATHWAY	0.194457	1.62186	5	3.08287	RNF139, UBQLN2, RNF121, TRIM13, USP19	1
GO_PHOSPHORYLATION	0.195571	1.13642	47	41.3579	HIPK3, LIMD1, LMTK2, MAML1, MAP3K3, NPTN, PKD1, PRKAA1, STK35, ABL1, ABL2, AGK, CDK10, CHKB, COX10, DYRK2, ERCC2, ERCC3, ERCC6, FASTKD1, FGFR1OP, HMGXB3, ICK, IKBKB, IPMK, MAP3K1, MAP3K7, MAP4K2, MAPK14, MAPK8, MORC3, NLK, NR2C2, NT5C2, PAN3, PIP5K1C, PRKCI, PTK7, SIK2, SMAD1, STK3, STK38L, STK4, TLK1, TRPM7, TTBK2, TYK2	1
GO_REGULATION_OF_RESPONSE_TO_CYTOKINE_STIMULUS	0.196212	1.4759	7	4.74288	MADD, ADAR, IKBKB, PIAS4, RNF31, TYK2, ZNF675	1
GO_NUCLEAR_BODY	0.196313	1.24841	18	14.4184	NR2C1, ANGEL2, HIPK3, MAML1, EIF4ENIF1, FAM76B, FTO, GATAD2B, GEMIN8, KLHL20, MORC3, PIAS4, RREB1, SENP2, SETD1A, SP3, SRSF5, SS18L1	1
GO_REGULATION_OF_RESPONSE_TO_DNA_DAMAGE_STIMULUS	0.197271	1.42944	8	5.5966	RNF169, ABL1, CBX8, ERCC8, PIAS4, POLH, SENP2, UIMC1	1
GO_NUCLEAR_MEMBRANE	0.198164	1.30521	13	9.96005	DPY19L4, ABL1, ALG14, APC, ATP11B, CEP170, FAM76B, FZR1, MATR3, PHF8, SENP2, SMAD1, SPAST	1
GO_ACTIVATION_OF_MAPK_ACTIVITY	0.200378	1.52416	6	3.93659	MADD, PRKAA1, ERCC6, MAP3K7, MAP4K2, MAPK14	1
GO_DNA_HELICASE_ACTIVITY	0.201787	1.72116	4	2.32401	ERCC2, ERCC3, ERCC6, ERCC8	1
GO_REPRESSING_TRANSCRIPTION_FACTOR_BINDING	0.201787	1.72116	4	2.32401	BBS7, HDAC4, TBP, TTC8	1
REACTOME_RIG_I_MDA5_MEDIATED_INDUCTION_OF_IFN_ALPHA_BETA_PATHWAYS	0.201787	1.72116	4	2.32401	EP300, IKBKB, MAP3K1, TANK	1
GO_TRANSCRIPTIONAL_ACTIVATOR_ACTIVITY_RNA_POLYMERASE_II_CORE_PROMOTER_PROXIMAL_REGION_SEQUENCE_SPECIFIC_BINDING	0.202666	1.3851	9	6.49775	ELK1, ARID3B, ELK3, FOXJ2, FUBP3, GABPA, NFATC2, PAX8, SMAD1	1
GO_SWI_SNF_SUPERFAMILY_TYPE_COMPLEX	0.202852	1.59729	5	3.1303	NFRKB, ARID1B, GATAD2B, SS18, SS18L1	1
KEGG_WNT_SIGNALING_PATHWAY	0.202905	1.46128	7	4.79031	APC, EP300, MAP3K7, MAPK8, NFATC2, NLK, SENP2	1
GO_NEGATIVE_REGULATION_OF_TRANSCRIPTION_FACTOR_IMPORT_INTO_NUCLEUS	0.204698	1.91675	3	1.56515	PKD1, DYRK2, PPM1B	1
REACTOME_RNA_POL_III_TRANSCRIPTION	0.204698	1.91675	3	1.56515	BRF1, SNAPC4, TBP	1
GO_RNA_PHOSPHODIESTER_BOND_HYDROLYSIS_EXONUCLEOLYTIC	0.204698	1.91675	3	1.56515	DIS3L2, PAN3, PDE12	1
GO_EMBRYONIC_ORGAN_MORPHOGENESIS	0.206467	1.35155	10	7.3989	ABR, BBS7, HOXB7, KDM6A, NPHP3, PAX8, PTK7, SEC24B, SETDB2, SP3	1
KEGG_T_CELL_RECEPTOR_SIGNALING_PATHWAY	0.207856	1.50602	6	3.98402	CBL, IKBKB, MAP3K7, MAPK14, NCK1, NFATC2	1
GO_POSITIVE_REGULATION_OF_SMOOTH_MUSCLE_CELL_MIGRATION	0.209186	2.34269	2	0.853719	DOCK7, HDAC4	1
GO_POSITIVE_REGULATION_OF_EMBRYONIC_DEVELOPMENT	0.209186	2.34269	2	0.853719	CLASP1, NR2C2	1
GO_SUGAR_TRANSMEMBRANE_TRANSPORTER_ACTIVITY	0.209186	2.34269	2	0.853719	SLC35A1, SLC35A3	1
GO_PHOSPHOTRANSFERASE_ACTIVITY_FOR_OTHER_SUBSTITUTED_PHOSPHATE_GROUPS	0.209186	2.34269	2	0.853719	PIGN, PIGO	1
GO_REGULATION_OF_EXECUTION_PHASE_OF_APOPTOSIS	0.209186	2.34269	2	0.853719	APAF1, TP53BP2	1
GO_NUCLEUS_LOCALIZATION	0.209186	2.34269	2	0.853719	CEP120, DOCK7	1
GO_RETROMER_COMPLEX	0.209186	2.34269	2	0.853719	ANKFY1, DENND5A	1
GO_RESPONSE_TO_INTERFERON_ALPHA	0.209186	2.34269	2	0.853719	ADAR, KLHL20	1
GO_POSITIVE_REGULATION_OF_NIK_NF_KAPPAB_SIGNALING	0.209186	2.34269	2	0.853719	MAP3K7, RC3H2	1
GO_REGULATION_OF_CHOLESTEROL_METABOLIC_PROCESS	0.209186	2.34269	2	0.853719	PRKAA1, LDLRAP1	1
GO_LIPOPROTEIN_PARTICLE_RECEPTOR_BINDING	0.209186	2.34269	2	0.853719	LANCL1, LDLRAP1	1
GO_PIGMENT_CELL_DIFFERENTIATION	0.209186	2.34269	2	0.853719	ANKRD27, HPS6	1
GO_REGULATION_OF_PHOSPHOLIPASE_C_ACTIVITY	0.209186	2.34269	2	0.853719	ABL1, ABL2	1
GO_REGULATION_OF_ANDROGEN_RECEPTOR_SIGNALING_PATHWAY	0.209186	2.34269	2	0.853719	EP300, HDAC6	1
GO_BILE_ACID_METABOLIC_PROCESS	0.209186	2.34269	2	0.853719	GBA2, AMACR	1
REACTOME_ANTIGEN_PRESENTATION_FOLDING_ASSEMBLY_AND_PEPTIDE_LOADING_OF_CLASS_I_MHC	0.209186	2.34269	2	0.853719	ERAP1, SEC24B	1
GO_RNA_POLYMERASE_II_DISTAL_ENHANCER_SEQUENCE_SPECIFIC_DNA_BINDING	0.21177	1.68674	4	2.37144	ARID3B, BACH1, GATAD2B, GZF1	1
GO_POSITIVE_REGULATION_OF_RESPONSE_TO_DNA_DAMAGE_STIMULUS	0.21177	1.68674	4	2.37144	CBX8, ERCC8, PIAS4, UIMC1	1
GO_SH3_DOMAIN_BINDING	0.215432	1.4883	6	4.03145	ABL1, CBL, CD2AP, LANCL1, SOCS7, TP53BP2	1
GO_NUCLEAR_MATRIX	0.215432	1.4883	6	4.03145	SCAF8, AKAP8, ERCC8, MATR3, MORC3, PIAS4	1
GO_RNA_DIRECTED_DNA_POLYMERASE_ACTIVITY	0.215724	4.21685	1	0.237144	HMBOX1	1
REACTOME_PURINE_CATABOLISM	0.215724	4.21685	1	0.237144	NT5C2	1
REACTOME_SYNTHESIS_OF_BILE_ACIDS_AND_BILE_SALTS_VIA_24_HYDROXYCHOLESTEROL	0.215724	4.21685	1	0.237144	AMACR	1
GO_METANEPHRIC_RENAL_VESICLE_MORPHOGENESIS	0.215724	4.21685	1	0.237144	PAX8	1
GO_INFLAMMASOME_COMPLEX	0.215724	4.21685	1	0.237144	CARD8	1
REACTOME_ABACAVIR_TRANSPORT_AND_METABOLISM	0.215724	4.21685	1	0.237144	NT5C2	1
GO_PROTEIN_HORMONE_RECEPTOR_ACTIVITY	0.215724	4.21685	1	0.237144	PAX8	1
GO_REGULATION_OF_MESENCHYMAL_CELL_APOPTOTIC_PROCESS	0.215724	4.21685	1	0.237144	PAX8	1
KEGG_INSULIN_SIGNALING_PATHWAY	0.216548	1.43291	7	4.88517	ELK1, PRKAA1, CBL, IKBKB, MAPK8, PRKCI, TSC1	1
GO_NON_MEMBRANE_SPANNING_PROTEIN_TYROSINE_KINASE_ACTIVITY	0.217198	1.86037	3	1.61258	ABL1, ABL2, TYK2	1
GO_AP_TYPE_MEMBRANE_COAT_ADAPTOR_COMPLEX	0.217198	1.86037	3	1.61258	AP3M1, GGA3, LDLRAP1	1
GO_POSTTRANSCRIPTIONAL_GENE_SILENCING	0.217198	1.86037	3	1.61258	LIMD1, ADAR, SMAD1	1
GO_POLYUBIQUITIN_BINDING	0.217198	1.86037	3	1.61258	RNF169, HDAC6, UIMC1	1
REACTOME_NUCLEOTIDE_BINDING_DOMAIN_LEUCINE_RICH_REPEAT_CONTAINING_RECEPTOR_NLR_SIGNALING_PATHWAYS	0.217198	1.86037	3	1.61258	IKBKB, MAP3K7, MAPK14	1
GO_NEGATIVE_REGULATION_OF_STRESS_ACTIVATED_PROTEIN_KINASE_SIGNALING_CASCADE	0.217198	1.86037	3	1.61258	HIPK3, FKTN, ZNF675	1
GO_POSITIVE_REGULATION_OF_CELLULAR_COMPONENT_ORGANIZATION	0.218425	1.1324	42	37.0893	CUL4B, NPTN, ABL2, ABR, AKAP8, ANKFY1, ANKRD27, APC, ARHGEF7, CBFA2T2, CBL, CLASP1, DDHD2, EP300, ERCC2, ERCC3, HDAC4, HDAC6, HMBOX1, IKBKB, LDLRAP1, MAPK14, MAPK8, MED25, NCK1, NDEL1, NFATC2, PAN3, PAX8, PLS1, PPM1F, PRKCI, PTK7, RAB8B, RNF31, RREB1, SLAIN2, SPAST, SS18L1, TADA2B, TP53BP2, TSC1	1
GO_CELL_PROJECTION_ASSEMBLY	0.219481	1.31032	11	8.3949	ABL1, ARHGEF7, BBS7, CD2AP, ICK, NCK1, RAB8B, RAP2C, RFX3, TTBK2, TTC8	1
GO_CENTRAL_NERVOUS_SYSTEM_DEVELOPMENT	0.22001	1.16903	28	23.9516	ELP3, EZH1, FUT10, GBA2, NCOA2, NCOA6, PKD1, ABL1, ABR, APAF1, BBS7, CEP120, DOCK7, ERCC2, NDEL1, NR2C2, PAX8, PHF8, RERE, SEC24B, SMAD1, SOCS7, STK3, STK4, SZT2, TSC1, TTC21B, ZNF148	1
GO_NEGATIVE_REGULATION_OF_TRANSCRIPTION_FROM_RNA_POLYMERASE_II_PROMOTER	0.220989	1.16465	29	24.9001	ELK4, NR2C1, BRMS1L, NCOA2, AEBP2, BACH1, CBX8, EP300, GABPA, GATAD2B, GZF1, HDAC4, HDAC8, HMG20A, MED25, NCK1, NFATC2, PHF12, PIAS4, PRMT6, RCOR3, RERE, RREB1, SIN3B, SP3, ZHX1, ZNF148, ZNF567, ZNF675	1
GO_SYNTAXIN_BINDING	0.221888	1.65367	4	2.41887	ABL1, NAPB, STX7, STXBP5	1
GO_CELLULAR_RESPONSE_TO_CARBOHYDRATE_STIMULUS	0.221888	1.65367	4	2.41887	RAB11FIP2, ZNF236, EP300, POLG	1
GO_B_CELL_DIFFERENTIATION	0.221888	1.65367	4	2.41887	ABL1, EP300, HDAC4, SP3	1
REACTOME_TRANSCRIPTION	0.222967	1.32605	10	7.54118	TAF4, BRF1, ERCC2, ERCC3, ERCC6, GTF2E1, PCF11, SNAPC4, SRSF5, TBP	1
GO_PURINE_NTP_DEPENDENT_HELICASE_ACTIVITY	0.223101	1.47099	6	4.07888	DDX31, DHX34, DHX8, ERCC2, ERCC3, SKIV2L	1
GO_NEGATIVE_REGULATION_OF_CELLULAR_AMIDE_METABOLIC_PROCESS	0.223491	1.41913	7	4.9326	RNF139, LIMD1, PRKAA1, ADAR, EIF4ENIF1, SMAD1, TSC1	1
GO_REGULATION_OF_LAMELLIPODIUM_ASSEMBLY	0.226923	2.21939	2	0.901147	HDAC4, SSH1	1
GO_NUCLEOTIDE_TRANSMEMBRANE_TRANSPORTER_ACTIVITY	0.226923	2.21939	2	0.901147	SLC35A1, SLC35A3	1
GO_EXOSOME_RNASE_COMPLEX_	0.226923	2.21939	2	0.901147	DIS3L2, GTPBP1	1
GO_HEME_BIOSYNTHETIC_PROCESS	0.226923	2.21939	2	0.901147	COX10, IBA57	1
GO_HISTONE_DEUBIQUITINATION	0.226923	2.21939	2	0.901147	ATXN7L3, UIMC1	1
GO_ANTEROGRADE_AXONAL_TRANSPORT	0.226923	2.21939	2	0.901147	AP3M1, SPAST	1
REACTOME_RNA_POL_I_TRANSCRIPTION_TERMINATION	0.226923	2.21939	2	0.901147	ERCC2, ERCC3	1
REACTOME_MYOGENESIS	0.226923	2.21939	2	0.901147	ABL1, MAPK14	1
GO_N_TERMINAL_PROTEIN_AMINO_ACID_MODIFICATION	0.226923	2.21939	2	0.901147	EP300, PPM1B	1
REACTOME_NUCLEAR_EVENTS_KINASE_AND_TRANSCRIPTION_FACTOR_ACTIVATION	0.226923	2.21939	2	0.901147	ELK1, MAPK14	1
REACTOME_PRE_NOTCH_TRANSCRIPTION_AND_TRANSLATION	0.226923	2.21939	2	0.901147	MAML1, EP300	1
GO_MYD88_DEPENDENT_TOLL_LIKE_RECEPTOR_SIGNALING_PATHWAY	0.226923	2.21939	2	0.901147	MAP3K1, MAP3K7	1
GO_OLIGOSACCHARIDE_LIPID_INTERMEDIATE_BIOSYNTHETIC_PROCESS	0.226923	2.21939	2	0.901147	ALG9, ALG14	1
REACTOME_TRANSPORT_OF_VITAMINS_NUCLEOSIDES_AND_RELATED_MOLECULES	0.226923	2.21939	2	0.901147	SLC35A1, SLC35A3	1
GO_R_SMAD_BINDING	0.226923	2.21939	2	0.901147	RANBP3, ZC3H3	1
GO_ACTIN_FILAMENT_BASED_PROCESS	0.227244	1.2164	18	14.7978	CORO7, SIPA1L1, ABL1, ABR, ALKBH4, CAPN10, FARP2, IKBKB, MICAL3, NCK1, PACSIN2, PIP5K1C, PLS1, PRKCI, PTK7, SSH1, TNFAIP1, TRPM7	1
GO_MRNA_3_END_PROCESSING	0.228727	1.52784	5	3.27259	MTPAP, PAPOLG, PCF11, SRSF5, ZC3H3	1
GO_SNRNA_METABOLIC_PROCESS	0.228727	1.52784	5	3.27259	GTF2E1, INTS4, INTS9, SNAPC4, TBP	1
GO_REGULATION_OF_CHROMATIN_ORGANIZATION	0.228745	1.37133	8	5.83374	AKAP8, EP300, MAPK8, PHF2, PHF8, TADA2B, TLK1, UHRF2	1
GO_CYSTEINE_TYPE_PEPTIDASE_ACTIVITY	0.228745	1.37133	8	5.83374	ATG4C, CAPN10, FAM76B, RCE1, SENP2, SENP5, USP19, USP31	1
GO_BASE_EXCISION_REPAIR	0.229852	1.80722	3	1.66001	ERCC6, POLG, PRMT6	1
GO_NEGATIVE_REGULATION_OF_I_KAPPAB_KINASE_NF_KAPPAB_SIGNALING	0.229852	1.80722	3	1.66001	ABL1, CARD8, PPM1B	1
GO_STEROID_HORMONE_RECEPTOR_ACTIVITY	0.229852	1.80722	3	1.66001	NR2C1, NR1D2, NR2C2	1
GO_NUCLEOTIDE_EXCISION_REPAIR_DNA_INCISION	0.229852	1.80722	3	1.66001	CUL4B, ERCC2, ERCC3	1
GO_CELL_PART_MORPHOGENESIS	0.232031	1.19797	20	16.6949	OPA3, ABL1, ANKRD27, ATMIN, BBS7, DOCK7, ICK, NDEL1, NPHP3, NUBPL, PACSIN2, PLXNA1, RAB8B, RERE, RFX3, SPAST, SZT2, TTBK2, TTC21B, TTC8	1
GO_MESONEPHROS_DEVELOPMENT	0.232131	1.62186	4	2.4663	PKD1, GZF1, PAX8, SMAD1	1
GO_REGULATION_OF_CELL_JUNCTION_ASSEMBLY	0.232131	1.62186	4	2.4663	CLASP1, IKBKB, PPM1F, TSC1	1
GO_ENDOSOMAL_PART	0.235295	1.20865	18	14.8926	RAB11FIP2, ANKFY1, ANKRD27, AP4E1, ARHGAP32, ATP11B, GGA3, HPS6, LNPEP, MAP3K7, PACSIN2, RAB12, RAP2C, SNX16, SNX18, STX7, VPS45, ZFYVE9	1
GO_FAT_CELL_DIFFERENTIATION	0.23756	1.50602	5	3.32002	BBS7, EP300, ERAP1, SENP2, SOCS7	1
GO_REGULATION_OF_PEPTIDYL_SERINE_PHOSPHORYLATION	0.23756	1.50602	5	3.32002	PRKAA1, DOCK7, NCK1, PPM1F, STK4	1
GO_HEMATOPOIETIC_PROGENITOR_CELL_DIFFERENTIATION	0.23756	1.50602	5	3.32002	ADAR, ARHGEF7, EP300, ERCC2, SP3	1
GO_REGULATION_OF_JNK_CASCADE	0.237605	1.39235	7	5.02745	HIPK3, ERCC6, FKTN, MAP3K7, MAP4K2, STK3, ZNF675	1
GO_MYELOID_CELL_DIFFERENTIATION	0.238218	1.32698	9	6.78232	NCOA6, ADAR, EP300, ERCC2, FARP2, HOXB7, MAPK14, PKNOX1, SP3	1
GO_RNA_3_END_PROCESSING	0.2387	1.43756	6	4.17374	MTPAP, PAPOLG, PCF11, PTCD1, SRSF5, ZC3H3	1
GO_RNA_POLYMERASE_II_TRANSCRIPTION_FACTOR_COMPLEX	0.2387	1.43756	6	4.17374	MED14, TAF4, ERCC2, ERCC3, TAF5L, TBP	1
GO_DNA_MODIFICATION	0.242486	1.59126	4	2.51373	FTO, GATAD2B, TET3, TRDMT1	1
GO_FOREBRAIN_CELL_MIGRATION	0.242638	1.75702	3	1.70744	FUT10, NDEL1, SOCS7	1
GO_CENTRAL_NERVOUS_SYSTEM_NEURON_DEVELOPMENT	0.242638	1.75702	3	1.70744	GBA2, NDEL1, SZT2	1
GO_TRANSCRIPTION_FROM_RNA_POLYMERASE_III_PROMOTER	0.242638	1.75702	3	1.70744	BRF1, SNAPC4, TBP	1
GO_INTRA_GOLGI_VESICLE_MEDIATED_TRANSPORT	0.242638	1.75702	3	1.70744	COG1, COG5, COG6	1
KEGG_LEISHMANIA_INFECTION	0.242638	1.75702	3	1.70744	ELK1, MAP3K7, MAPK14	1
GO_PROTEIN_CATABOLIC_PROCESS	0.243923	1.15896	26	22.4338	RNF139, CUL4B, FBXO11, UBQLN2, UBXN2B, ANKIB1, APC, CBL, CD2AP, ERCC8, FBXL5, FZR1, GAN, HDAC6, HECTD2, KLHL20, KLHL8, LNPEP, RAB12, RNF115, RNF121, TNFAIP1, TRIM13, UHRF2, USP19, USP31	1
GO_REGULATION_OF_MICROTUBULE_POLYMERIZATION_OR_DEPOLYMERIZATION	0.244351	1.31776	9	6.82975	PKD1, ABL1, APC, CEP120, CLASP1, HDAC6, SLAIN2, SPAST, SPICE1	1
GO_BASAL_TRANSCRIPTION_MACHINERY_BINDING	0.244759	2.10842	2	0.948576	ELP3, PCF11	1
GO_POSITIVE_REGULATION_OF_T_CELL_MEDIATED_IMMUNITY	0.244759	2.10842	2	0.948576	MAP3K7, STX7	1
GO_CADHERIN_BINDING	0.244759	2.10842	2	0.948576	APC, CD2AP	1
GO_CARBOHYDRATE_TRANSPORTER_ACTIVITY	0.244759	2.10842	2	0.948576	SLC35A1, SLC35A3	1
GO_SUBSTRATE_DEPENDENT_CELL_MIGRATION	0.244759	2.10842	2	0.948576	CD2AP, NCK1	1
REACTOME_ION_TRANSPORT_BY_P_TYPE_ATPASES	0.244759	2.10842	2	0.948576	ATP11B, ATP9B	1
GO_REGULATION_OF_HISTONE_DEACETYLATION	0.244759	2.10842	2	0.948576	AKAP8, MAPK8	1
GO_POSITIVE_REGULATION_OF_INTERLEUKIN_2_PRODUCTION	0.244759	2.10842	2	0.948576	ABL1, MAP3K7	1
GO_PROTEIN_TRANSPORT_ALONG_MICROTUBULE	0.244759	2.10842	2	0.948576	ICK, TTC21B	1
GO_MITOCHONDRIAL_GENOME_MAINTENANCE	0.244759	2.10842	2	0.948576	POLG, RRM2B	1
GO_SNRNA_PROCESSING	0.244759	2.10842	2	0.948576	INTS4, INTS9	1
GO_PROTEIN_DEPOLYMERIZATION	0.244759	2.10842	2	0.948576	MICAL3, NCKAP5L	1
GO_ESTABLISHMENT_OR_MAINTENANCE_OF_EPITHELIAL_CELL_APICAL_BASAL_POLARITY	0.244759	2.10842	2	0.948576	PRKCI, PTK7	1
GO_VACUOLE_FUSION	0.244759	2.10842	2	0.948576	LIX1L, TECPR1	1
REACTOME_YAP1_AND_WWTR1_TAZ_STIMULATED_GENE_EXPRESSION	0.244759	2.10842	2	0.948576	NCOA2, NCOA6	1
GO_CEREBRAL_CORTEX_DEVELOPMENT	0.246484	1.4848	5	3.36745	FUT10, CEP120, NDEL1, SOCS7, TSC1	1
GO_NEGATIVE_REGULATION_OF_MEGAKARYOCYTE_DIFFERENTIATION	0.252937	3.51404	1	0.284573	GABPA	1
GO_PROTEIN_HETEROTRIMERIZATION	0.252937	3.51404	1	0.284573	WIZ	1
GO_ADENOSINE_DEAMINASE_ACTIVITY	0.252937	3.51404	1	0.284573	ADAR	1
GO_CELLULAR_RESPONSE_TO_ETHANOL	0.252937	3.51404	1	0.284573	PRKAA1	1
GO_AUDITORY_RECEPTOR_CELL_MORPHOGENESIS	0.252937	3.51404	1	0.284573	SEC24B	1
GO_RESPONSE_TO_INACTIVITY	0.252937	3.51404	1	0.284573	HDAC4	1
GO_REGULATION_OF_PEROXISOME_PROLIFERATOR_ACTIVATED_RECEPTOR_SIGNALING_PATHWAY	0.252937	3.51404	1	0.284573	ASXL2	1
GO_SEQUESTERING_OF_METAL_ION	0.252937	3.51404	1	0.284573	SLC30A7	1
GO_RENAL_VESICLE_DEVELOPMENT	0.252937	3.51404	1	0.284573	PAX8	1
GO_NEGATIVE_REGULATION_OF_COFACTOR_METABOLIC_PROCESS	0.252937	3.51404	1	0.284573	HDAC4	1
GO_POTASSIUM_ION_BINDING	0.252937	3.51404	1	0.284573	HDAC4	1
GO_REGULATION_OF_RESPIRATORY_SYSTEM_PROCESS	0.252937	3.51404	1	0.284573	FTO	1
REACTOME_ENDOSOMAL_VACUOLAR_PATHWAY	0.252937	3.51404	1	0.284573	LNPEP	1
GO_COLLECTING_DUCT_DEVELOPMENT	0.252937	3.51404	1	0.284573	PKD1	1
GO_REGULATION_OF_GROWTH_HORMONE_SECRETION	0.252937	3.51404	1	0.284573	ARHGEF7	1
GO_RESPONSE_TO_STIMULUS_INVOLVED_IN_REGULATION_OF_MUSCLE_ADAPTATION	0.252937	3.51404	1	0.284573	HDAC4	1
GO_CELLULAR_RESPONSE_TO_NITROGEN_LEVELS	0.252937	3.51404	1	0.284573	ATG7	1
GO_POSITIVE_REGULATION_OF_OSTEOBLAST_PROLIFERATION	0.252937	3.51404	1	0.284573	ABL1	1
GO_URETER_DEVELOPMENT	0.252937	3.51404	1	0.284573	NPHP3	1
GO_REGULATION_OF_CERAMIDE_BIOSYNTHETIC_PROCESS	0.252937	3.51404	1	0.284573	PRKAA1	1
GO_POSITIVE_REGULATION_OF_STEROID_BIOSYNTHETIC_PROCESS	0.252937	3.51404	1	0.284573	PRKAA1	1
GO_PROTEIN_POLYMERIZATION	0.252943	1.56179	4	2.56116	CORO7, CLASP1, NDEL1, SLAIN2	1
GO_EPIDERMAL_CELL_DIFFERENTIATION	0.252943	1.56179	4	2.56116	ERCC2, ERCC3, SEC24B, STK4	1
GO_HYDROGEN_TRANSPORT	0.255494	1.46418	5	3.41487	SLC15A4, SLC25A14, COX10, SLC35A1, SLC35A3	1
GO_CELL_PROJECTION_CYTOPLASM	0.255535	1.70953	3	1.75487	AP3M1, NDEL1, SPAST	1
GO_EMBRYONIC_HEART_TUBE_MORPHOGENESIS	0.255535	1.70953	3	1.75487	BBS7, NPHP3, SETDB2	1
GO_PROTEIN_DEPHOSPHORYLATION	0.256777	1.29971	9	6.92461	PTPN4, MTMR1, NCK1, PPM1B, PPM1D, PPM1F, PPTC7, PTPN9, SSH1	1
GO_TRANSCRIPTIONAL_REPRESSOR_ACTIVITY_RNA_POLYMERASE_II_TRANSCRIPTION_REGULATORY_REGION_SEQUENCE_SPECIFIC_BINDING	0.259295	1.35403	7	5.16974	NR2C1, AEBP2, BACH1, GZF1, NFATC2, SP3, ZNF148	1
GO_RAS_GUANYL_NUCLEOTIDE_EXCHANGE_FACTOR_ACTIVITY	0.261867	1.31776	8	6.07089	MADD, SERGEF, ABR, ARHGEF7, DENND4B, DENND4C, DENND5A, FARP2	1
GO_LIGAND_DEPENDENT_NUCLEAR_RECEPTOR_BINDING	0.262645	2.00802	2	0.996005	NCOA2, NCOA6	1
GO_CLATHRIN_VESICLE_COAT	0.262645	2.00802	2	0.996005	EPN2, LDLRAP1	1
GO_MANNOSYLTRANSFERASE_ACTIVITY	0.262645	2.00802	2	0.996005	DPY19L4, ALG9	1
GO_POSITIVE_REGULATION_OF_B_CELL_PROLIFERATION	0.262645	2.00802	2	0.996005	NFATC2, PELI1	1
GO_MISMATCH_REPAIR	0.262645	2.00802	2	0.996005	ABL1, PMS2	1
GO_ESTABLISHMENT_OF_SPINDLE_ORIENTATION	0.262645	2.00802	2	0.996005	CLASP1, NDEL1	1
GO_ANATOMICAL_STRUCTURE_MATURATION	0.262645	2.00802	2	0.996005	ERCC2, RERE	1
GO_TRANSCRIPTIONAL_ACTIVATOR_ACTIVITY_RNA_POLYMERASE_II_DISTAL_ENHANCER_SEQUENCE_SPECIFIC_BINDING	0.262645	2.00802	2	0.996005	ARID3B, BACH1	1
GO_REGULATION_OF_MRNA_CATABOLIC_PROCESS	0.262645	2.00802	2	0.996005	DHX34, GTPBP1	1
GO_TRANSCRIPTION_FACTOR_TFIID_COMPLEX	0.262645	2.00802	2	0.996005	TAF4, TBP	1
GO_ESTABLISHMENT_OF_MITOTIC_SPINDLE_LOCALIZATION	0.262645	2.00802	2	0.996005	CLASP1, NDEL1	1
GO_PROTEIN_PHOSPHORYLATED_AMINO_ACID_BINDING	0.262645	2.00802	2	0.996005	CBL, LDLRAP1	1
GO_CELLULAR_GLUCOSE_HOMEOSTASIS	0.263492	1.5334	4	2.60858	RAB11FIP2, ZNF236, EP300, POLG	1
GO_REGULATION_OF_DNA_TEMPLATED_TRANSCRIPTION_IN_RESPONSE_TO_STRESS	0.263492	1.5334	4	2.60858	BACH1, EP300, MBTPS2, NCK1	1
GO_ERYTHROCYTE_HOMEOSTASIS	0.263492	1.5334	4	2.60858	ADAR, ERCC2, PKNOX1, SP3	1
GO_INTRACELLULAR_PROTEIN_TRANSPORT	0.265472	1.13153	30	26.5127	COG7, FUT10, PKD1, ADAR, AP3M1, AP4E1, ATG4C, GGA3, HDAC6, ICK, NAPB, PAN3, PRKCI, RAB12, RAB2B, RAB8B, RERE, SEC24B, SGSM2, SNX16, SNX18, STX7, TBC1D13, TBC1D22B, TLK1, TRAPPC8, TTC21B, VPS13D, VPS45, ZFYVE9	1
GO_CARBOHYDRATE_DERIVATIVE_TRANSPORT	0.268524	1.66454	3	1.80229	SLC35A1, SLC35A3, SLC37A3	1
GO_REGULATION_OF_ADHERENS_JUNCTION_ORGANIZATION	0.268524	1.66454	3	1.80229	CLASP1, PPM1F, TSC1	1
GO_POSITIVE_REGULATION_OF_RESPONSE_TO_EXTRACELLULAR_STIMULUS	0.268524	1.66454	3	1.80229	ATG7, RAB12, TRIM13	1
GO_TETRAPYRROLE_METABOLIC_PROCESS	0.268524	1.66454	3	1.80229	ABCD4, COX10, IBA57	1
GO_REGULATION_OF_ESTABLISHMENT_OF_PROTEIN_LOCALIZATION_TO_PLASMA_MEMBRANE	0.268524	1.66454	3	1.80229	LDLRAP1, PLS1, PRKCI	1
GO_GLYCOSYLATION	0.269281	1.26253	10	7.92061	DPY19L4, ALG9, B4GALT4, COG7, FUT10, COG6, FKTN, GALNT4, TET3, TIPARP	1
GO_TRANSFERASE_COMPLEX_TRANSFERRING_PHOSPHORUS_CONTAINING_GROUPS	0.272774	1.22821	12	9.77034	MED14, PRKAA1, TAF4, ERCC2, ERCC3, IKBKB, INTS4, INTS9, MAP3K7, POLG, TAF5L, TBP	1
KEGG_JAK_STAT_SIGNALING_PATHWAY	0.273744	1.42461	5	3.50973	CBL, EP300, PIAS4, SOCS7, TYK2	1
GO_POSITIVE_REGULATION_OF_CELL_DEATH	0.273832	1.14914	23	20.015	ELK1, ABL1, ABR, APAF1, APC, ARHGEF7, ATG7, CAPN10, CARD8, EP300, ERCC3, HDAC4, HDAC6, IKBKB, MAPK8, NCK1, PIAS4, PPM1F, PRKCI, STK3, STK4, TP53BP2, TRIM13	1
GO_AXIS_SPECIFICATION	0.274122	1.50602	4	2.65601	KDM6A, SENP2, SETDB2, TTC8	1
GO_REGULATION_OF_TOR_SIGNALING	0.274122	1.50602	4	2.65601	PRKAA1, DEPDC5, TSC1, WDR24	1
GO_ER_ASSOCIATED_UBIQUITIN_DEPENDENT_PROTEIN_CATABOLIC_PROCESS	0.274122	1.50602	4	2.65601	UBQLN2, RNF121, TRIM13, USP19	1
GO_VESICLE_MEMBRANE	0.277252	1.17135	18	15.3669	PKD1, RAB11FIP2, ANKRD27, AP3M1, DENND4C, EPN2, GPR89A, LDLRAP1, LNPEP, NCK1, PACSIN2, RAB8B, SEC24B, SNX18, STXBP5, TMED7, TMX3, ZDHHC17	1
GO_REGULATION_OF_RESPONSE_TO_REACTIVE_OXYGEN_SPECIES	0.280536	1.91675	2	1.04343	HDAC6, SZT2	1
GO_CARBOXY_TERMINAL_DOMAIN_PROTEIN_KINASE_COMPLEX	0.280536	1.91675	2	1.04343	ERCC2, ERCC3	1
GO_CELLULAR_RESPONSE_TO_AMINO_ACID_STARVATION	0.280536	1.91675	2	1.04343	DEPDC5, WDR24	1
GO_REGULATION_OF_TYPE_I_INTERFERON_MEDIATED_SIGNALING_PATHWAY	0.280536	1.91675	2	1.04343	ADAR, TYK2	1
GO_RRNA_MODIFICATION	0.280536	1.91675	2	1.04343	METTL15, NSUN3	1
GO_NEGATIVE_REGULATION_OF_FIBROBLAST_PROLIFERATION	0.280536	1.91675	2	1.04343	MED25, MORC3	1
GO_BRANCHED_CHAIN_AMINO_ACID_METABOLIC_PROCESS	0.280536	1.91675	2	1.04343	ACAD8, ACADSB	1
GO_POSITIVE_REGULATION_OF_TRANSCRIPTION_FROM_RNA_POLYMERASE_II_PROMOTER_INVOLVED_IN_CELLULAR_RESPONSE_TO_CHEMICAL_STIMULUS	0.280536	1.91675	2	1.04343	EP300, SMAD1	1
GO_SMOOTH_ENDOPLASMIC_RETICULUM	0.280536	1.91675	2	1.04343	GBA2, SLMAP	1
GO_REGULATION_OF_TRANSCRIPTION_FROM_RNA_POLYMERASE_I_PROMOTER	0.280536	1.91675	2	1.04343	DEDD, PHF8	1
GO_RIBONUCLEOPROTEIN_GRANULE	0.281525	1.31776	7	5.31203	DIS3L2, LIMD1, EDC3, EIF4ENIF1, PAN3, RC3H2, TDRD7	1
GO_RESPONSE_TO_DSRNA	0.281585	1.62186	3	1.84972	ADAR, PELI1, SMAD1	1
GO_PANCREAS_DEVELOPMENT	0.281585	1.62186	3	1.84972	APC, NPHP3, RFX3	1
GO_EXONUCLEASE_ACTIVITY_ACTIVE_WITH_EITHER_RIBO_OR_DEOXYRIBONUCLEIC_ACIDS_AND_PRODUCING_5_PHOSPHOMONOESTERS	0.281585	1.62186	3	1.84972	DIS3L2, PAN3, PDE12	1
REACTOME_INNATE_IMMUNE_SYSTEM	0.282209	1.26505	9	7.11432	ELK1, EP300, IKBKB, MAP3K1, MAP3K7, MAPK14, MAPK8, PELI1, TANK	1
GO_TRANSFORMING_GROWTH_FACTOR_BETA_RECEPTOR_SIGNALING_PATHWAY	0.282971	1.40562	5	3.55716	CBL, MAP3K7, NLK, SMAD1, ZFYVE9	1
GO_PROTEASOMAL_PROTEIN_CATABOLIC_PROCESS	0.284006	1.19506	14	11.7149	RNF139, UBQLN2, UBXN2B, APC, CD2AP, ERCC8, FBXL5, FZR1, KLHL20, RNF115, RNF121, TNFAIP1, TRIM13, USP19	1
GO_CILIARY_BASAL_BODY	0.284821	1.4796	4	2.70344	BBS7, ICK, TTBK2, TTC8	1
GO_SYMPORTER_ACTIVITY	0.284821	1.4796	4	2.70344	SLC15A4, SLC12A9, SLC35A1, SLC35A3	1
GO_REGULATION_OF_RECEPTOR_MEDIATED_ENDOCYTOSIS	0.284821	1.4796	4	2.70344	UBQLN2, CBL, CD2AP, LDLRAP1	1
KEGG_TOLL_LIKE_RECEPTOR_SIGNALING_PATHWAY	0.284821	1.4796	4	2.70344	IKBKB, MAP3K7, MAPK14, MAPK8	1
GO_TOLL_LIKE_RECEPTOR_SIGNALING_PATHWAY	0.284821	1.4796	4	2.70344	IKBKB, MAP3K1, MAP3K7, TANK	1
GO_EAR_MORPHOGENESIS	0.284821	1.4796	4	2.70344	ABR, PAX8, PTK7, SEC24B	1
GO_TRANSCRIPTION_FACTOR_BINDING	0.284838	1.14532	22	19.2087	ELK1, MED14, NCOA2, NCOA6, ATG7, BBS7, BRF1, CRTC2, EP300, ERCC3, HDAC4, HDAC8, MAPK14, MED25, NFATC2, NLK, PHF12, RCOR3, STK4, TBP, TP53BP2, TTC8	1
GO_GLUCOSIDASE_ACTIVITY	0.288388	3.01203	1	0.332002	GBA2	1
GO_POSITIVE_REGULATION_OF_OXIDATIVE_STRESS_INDUCED_CELL_DEATH	0.288388	3.01203	1	0.332002	HDAC6	1
GO_CHROMATOID_BODY	0.288388	3.01203	1	0.332002	TDRD7	1
GO_ANGIOTENSIN_RECEPTOR_BINDING	0.288388	3.01203	1	0.332002	TYK2	1
GO_POSITIVE_REGULATION_OF_T_CELL_MEDIATED_CYTOTOXICITY	0.288388	3.01203	1	0.332002	STX7	1
REACTOME_IRAK2_MEDIATED_ACTIVATION_OF_TAK1_COMPLEX_UPON_TLR7_8_OR_9_STIMULATION	0.288388	3.01203	1	0.332002	MAP3K7	1
GO_INTRONIC_TRANSCRIPTION_REGULATORY_REGION_DNA_BINDING	0.288388	3.01203	1	0.332002	NCOA2	1
GO_RNAI_EFFECTOR_COMPLEX	0.288388	3.01203	1	0.332002	LIMD1	1
GO_NEPHRIC_DUCT_DEVELOPMENT	0.288388	3.01203	1	0.332002	PKD1	1
GO_CELLULAR_RESPONSE_TO_ATP	0.288388	3.01203	1	0.332002	SSH1	1
GO_INTERLEUKIN_1_RECEPTOR_BINDING	0.288388	3.01203	1	0.332002	ERAP1	1
GO_RESPONSE_TO_PARATHYROID_HORMONE	0.288388	3.01203	1	0.332002	HDAC4	1
GO_SAGA_COMPLEX	0.288388	3.01203	1	0.332002	ATXN7L3	1
GO_REGULATION_OF_PROTEIN_GLYCOSYLATION	0.288388	3.01203	1	0.332002	FKTN	1
GO_TYPE_B_PANCREATIC_CELL_DEVELOPMENT	0.288388	3.01203	1	0.332002	RFX3	1
GO_CARDIAC_MUSCLE_ADAPTATION	0.288388	3.01203	1	0.332002	HDAC4	1
REACTOME_IKK_COMPLEX_RECRUITMENT_MEDIATED_BY_RIP1	0.288388	3.01203	1	0.332002	IKBKB	1
GO_NEGATIVE_REGULATION_OF_SKELETAL_MUSCLE_TISSUE_DEVELOPMENT	0.288388	3.01203	1	0.332002	USP19	1
GO_OXIDATIVE_DEMETHYLATION	0.288388	3.01203	1	0.332002	FTO	1
GO_OLIGOPEPTIDE_BINDING	0.288388	3.01203	1	0.332002	LANCL1	1
GO_POSITIVE_REGULATION_OF_HORMONE_METABOLIC_PROCESS	0.288388	3.01203	1	0.332002	PAX8	1
GO_WNT_SIGNALOSOME	0.288388	3.01203	1	0.332002	APC	1
GO_REGULATION_OF_INTERFERON_GAMMA_SECRETION	0.288388	3.01203	1	0.332002	ABL1	1
GO_LAYER_FORMATION_IN_CEREBRAL_CORTEX	0.288388	3.01203	1	0.332002	SOCS7	1
GO_NEGATIVE_REGULATION_OF_LEUKOCYTE_DEGRANULATION	0.288388	3.01203	1	0.332002	ABR	1
GO_POSITIVE_REGULATION_OF_BEHAVIOR	0.288388	3.01203	1	0.332002	NR2C2	1
GO_REGULATION_OF_CELL_PROJECTION_SIZE	0.288388	3.01203	1	0.332002	PLS1	1
GO_FUCOSYLTRANSFERASE_ACTIVITY	0.288388	3.01203	1	0.332002	FUT10	1
KEGG_PRIMARY_BILE_ACID_BIOSYNTHESIS	0.288388	3.01203	1	0.332002	AMACR	1
GO_POSITIVE_REGULATION_OF_FIBROBLAST_MIGRATION	0.288388	3.01203	1	0.332002	ARHGEF7	1
GO_REGULATION_OF_REMOVAL_OF_SUPEROXIDE_RADICALS	0.288388	3.01203	1	0.332002	SZT2	1
GO_HEPARAN_SULFATE_SULFOTRANSFERASE_ACTIVITY	0.288388	3.01203	1	0.332002	NDST2	1
GO_FIBROBLAST_GROWTH_FACTOR_RECEPTOR_BINDING	0.288388	3.01203	1	0.332002	NPTN	1
GO_PRE_MIRNA_PROCESSING	0.288388	3.01203	1	0.332002	ADAR	1
GO_POSITIVE_REGULATION_OF_GROWTH	0.288675	1.25668	9	7.16175	N6AMT1, ADNP2, EP300, FGFR1OP, MAPK14, NDEL1, OSBP, PLS1, PPM1F	1
GO_NUCLEIC_ACID_PHOSPHODIESTER_BOND_HYDROLYSIS	0.291437	1.22067	11	9.01147	DIS3L2, CUL4B, EDC3, ERCC2, ERCC3, EXOG, PAN3, PCF11, PDE12, PMS2, POLG	1
GO_LIPID_HOMEOSTASIS	0.292256	1.38712	5	3.60459	ACAD8, PRKAA1, ACADSB, LDLRAP1, NR1D2	1
GO_POSITIVE_REGULATION_OF_EPITHELIAL_CELL_MIGRATION	0.292256	1.38712	5	3.60459	CLASP1, HDAC6, MAPK14, PPM1F, RREB1	1
GO_REGULATION_OF_MULTICELLULAR_ORGANISM_GROWTH	0.294701	1.58132	3	1.89715	FTO, PLS1, RAI1	1
GO_POSITIVE_REGULATION_OF_HORMONE_SECRETION	0.295581	1.45408	4	2.75087	NCOA6, ARHGEF7, CAPN10, RAB8B	1
GO_PIGMENTATION	0.295581	1.45408	4	2.75087	ANKRD27, BBS7, HPS6, SZT2	1
GO_REGULATION_OF_PLASMA_MEMBRANE_ORGANIZATION	0.295581	1.45408	4	2.75087	LDLRAP1, PLS1, PRKCI, STX7	1
GO_GOLGI_CISTERNA_MEMBRANE	0.295581	1.45408	4	2.75087	B4GALT4, FUT10, GOLPH3L, GPR89A	1
GO_CILIUM_ORGANIZATION	0.296599	1.29465	7	5.40688	BBS7, ICK, RAB8B, RFX3, TTBK2, TTC21B, TTC8	1
GO_POSITIVE_REGULATION_OF_SUBSTRATE_ADHESION_DEPENDENT_CELL_SPREADING	0.298392	1.83341	2	1.09086	ARHGEF7, RREB1	1
GO_DNA_DIRECTED_DNA_POLYMERASE_ACTIVITY	0.298392	1.83341	2	1.09086	POLG, POLH	1
GO_MYD88_INDEPENDENT_TOLL_LIKE_RECEPTOR_SIGNALING_PATHWAY	0.298392	1.83341	2	1.09086	IKBKB, TANK	1
GO_NEGATIVE_REGULATION_OF_SIGNAL_TRANSDUCTION_BY_P53_CLASS_MEDIATOR	0.298392	1.83341	2	1.09086	RRM2B, SENP2	1
GO_NUCLEOTIDE_TRANSPORT	0.298392	1.83341	2	1.09086	SLC35A1, SLC35A3	1
GO_REGULATION_OF_NUCLEOTIDE_CATABOLIC_PROCESS	0.298392	1.83341	2	1.09086	PRKAA1, HDAC4	1
REACTOME_RNA_POL_III_TRANSCRIPTION_INITIATION_FROM_TYPE_2_PROMOTER	0.298392	1.83341	2	1.09086	BRF1, TBP	1
GO_POSITIVE_REGULATION_OF_DENDRITE_MORPHOGENESIS	0.298392	1.83341	2	1.09086	ANKRD27, SS18L1	1
GO_TRANSLATION_INITIATION_FACTOR_BINDING	0.298392	1.83341	2	1.09086	EIF3C, NCK1	1
GO_REGULATION_OF_MULTICELLULAR_ORGANISMAL_METABOLIC_PROCESS	0.298392	1.83341	2	1.09086	CBX8, EP300	1
REACTOME_ION_CHANNEL_TRANSPORT	0.298392	1.83341	2	1.09086	ATP11B, ATP9B	1
GO_T_CELL_PROLIFERATION	0.298392	1.83341	2	1.09086	ABL1, RC3H2	1
GO_TETRAPYRROLE_BIOSYNTHETIC_PROCESS	0.298392	1.83341	2	1.09086	COX10, IBA57	1
GO_MEMBRANE_FUSION	0.303896	1.31776	6	4.55317	UBXN2B, ANKFY1, ATG7, NAPB, SEC22C, STX7	1
GO_MAINTENANCE_OF_CELL_NUMBER	0.303896	1.31776	6	4.55317	DIS3L2, FUT10, MED14, EIF4ENIF1, MED7, SS18	1
GO_HEPATICOBILIARY_SYSTEM_DEVELOPMENT	0.303896	1.31776	6	4.55317	PKD1, EP300, NPHP3, PHF2, SP3, SRSF5	1
GO_INTRINSIC_APOPTOTIC_SIGNALING_PATHWAY_IN_RESPONSE_TO_DNA_DAMAGE	0.306391	1.42944	4	2.7983	ABL1, DYRK2, EP300, ERCC6	1
GO_RNA_HELICASE_ACTIVITY	0.306391	1.42944	4	2.7983	DDX31, DHX34, DHX8, SKIV2L	1
GO_REGULATION_OF_PROTEIN_TYROSINE_KINASE_ACTIVITY	0.307854	1.54275	3	1.94458	ERCC6, FGFR1OP, RAP2C	1
REACTOME_TCR_SIGNALING	0.307854	1.54275	3	1.94458	IKBKB, MAP3K7, NCK1	1
GO_NEUROMUSCULAR_PROCESS	0.307854	1.54275	3	1.94458	OPA3, ABL1, ABR	1
GO_VESICLE_DOCKING	0.307854	1.54275	3	1.94458	RAB8B, STX7, VPS45	1
GO_NEGATIVE_REGULATION_OF_ERBB_SIGNALING_PATHWAY	0.307854	1.54275	3	1.94458	ARHGEF7, CBL, RNF115	1
GO_REGULATION_OF_GTPASE_ACTIVITY	0.30852	1.12514	23	20.4418	MADD, RIC8B, SERGEF, SIPA1L1, ABR, ANKRD27, ARHGAP32, ARHGEF7, DENND4B, DENND4C, DENND5A, DEPDC5, DOCK7, FARP2, NCK1, NDEL1, PSD4, SGSM2, SNX18, STXBP5, TBC1D13, TBC1D22B, TSC1	1
HALLMARK_MITOTIC_SPINDLE	0.308947	1.20169	11	9.15376	ABL1, ABR, APC, ARHGEF7, CD2AP, CLASP1, HDAC6, NCK1, STK38L, TLK1, TSC1	1
GO_POSITIVE_REGULATION_OF_PROTEIN_COMPLEX_ASSEMBLY	0.310384	1.24944	8	6.40289	CUL4B, CLASP1, ERCC2, ERCC3, HDAC6, MED25, NCK1, SLAIN2	1
GO_MICROTUBULE_BASED_MOVEMENT	0.310384	1.24944	8	6.40289	AP3M1, DNAH14, ICK, NDEL1, NPHP3, RFX3, SPAST, TTC21B	1
GO_IRON_ION_BINDING	0.310976	1.35155	5	3.69945	FBXL5, FTO, PHF2, PHF8, TMLHE	1
GO_ESTABLISHMENT_OF_LOCALIZATION_BY_MOVEMENT_ALONG_MICROTUBULE	0.310976	1.35155	5	3.69945	AP3M1, ICK, NDEL1, SPAST, TTC21B	1
GO_REGULATION_OF_DEVELOPMENTAL_GROWTH	0.312027	1.21174	10	8.25261	ABL1, EP300, FTO, MAPK14, NDEL1, PLS1, PLXNA1, RAI1, STK3, STK4	1
GO_CELL_PROJECTION_ORGANIZATION	0.313684	1.10761	28	25.2796	CUL4B, ABL1, ANKRD27, APC, ARHGEF7, ATMIN, BBS7, CD2AP, DOCK7, ICK, IKBKB, NCK1, NDEL1, NPHP3, PACSIN2, PLXNA1, RAB8B, RAP2C, RERE, RFX3, SEC24B, SPAST, SS18L1, SZT2, TSC1, TTBK2, TTC21B, TTC8	1
GO_PROTEOLYSIS	0.315511	1.08542	40	36.8522	RNF139, CUL4B, FBXO11, UBQLN2, UBXN2B, ANKIB1, APAF1, APC, ATG4C, ATXN7L3, CAPN10, CARD8, CBL, CD2AP, ERAP1, ERCC8, FAM76B, FBXL5, FBXO3, FZR1, GAN, HDAC6, HECTD2, KLHL20, KLHL8, LNPEP, MBTPS2, NDEL1, RCE1, RNF115, RNF121, SENP2, SENP5, TNFAIP1, TRIM13, UHRF2, UIMC1, USP19, USP31, ZFYVE9	1
GO_NUCLEOTIDE_BINDING_DOMAIN_LEUCINE_RICH_REPEAT_CONTAINING_RECEPTOR_SIGNALING_PATHWAY	0.316176	1.75702	2	1.13829	IKBKB, MAP3K7	1
GO_REGULATION_OF_EXTRACELLULAR_MATRIX_ORGANIZATION	0.316176	1.75702	2	1.13829	ABL1, CLASP1	1
REACTOME_PKB_MEDIATED_EVENTS	0.316176	1.75702	2	1.13829	PRKAA1, TSC1	1
GO_PRE_MRNA_BINDING	0.316176	1.75702	2	1.13829	EP300, RBM41	1
GO_REGULATION_OF_MYOBLAST_DIFFERENTIATION	0.316176	1.75702	2	1.13829	MAPK14, NR2C2	1
GO_CYCLIN_DEPENDENT_PROTEIN_KINASE_ACTIVITY	0.316176	1.75702	2	1.13829	CDK10, ICK	1
GO_REGULATION_OF_PROTEIN_AUTOPHOSPHORYLATION	0.316176	1.75702	2	1.13829	MOB1B, RAP2C	1
GO_DEVELOPMENTAL_PIGMENTATION	0.316176	1.75702	2	1.13829	ANKRD27, HPS6	1
GO_SMAD_BINDING	0.317241	1.40562	4	2.84573	EP300, RANBP3, SMAD1, ZC3H3	1
GO_PROTEIN_KINASE_COMPLEX	0.320399	1.33444	5	3.74688	PRKAA1, ERCC2, ERCC3, IKBKB, MAP3K7	1
GO_RNA_METHYLATION	0.321027	1.50602	3	1.99201	METTL15, NSUN3, TRDMT1	1
GO_PCG_PROTEIN_COMPLEX	0.321027	1.50602	3	1.99201	EZH1, AEBP2, CBX8	1
GO_RENAL_TUBULE_DEVELOPMENT	0.321027	1.50602	3	1.99201	PKD1, GZF1, PAX8	1
KEGG_RENIN_ANGIOTENSIN_SYSTEM	0.322159	2.63553	1	0.379431	LNPEP	1
REACTOME_OTHER_SEMAPHORIN_INTERACTIONS	0.322159	2.63553	1	0.379431	PLXNA1	1
GO_GLUCOSE_IMPORT	0.322159	2.63553	1	0.379431	TSC1	1
GO_MAGNESIUM_ION_TRANSPORT	0.322159	2.63553	1	0.379431	NIPA1	1
GO_POSITIVE_REGULATION_OF_ALCOHOL_BIOSYNTHETIC_PROCESS	0.322159	2.63553	1	0.379431	PRKAA1	1
GO_PROTEIN_TYROSINE_KINASE_ACTIVATOR_ACTIVITY	0.322159	2.63553	1	0.379431	ERCC6	1
GO_REGULATION_OF_INTERLEUKIN_5_PRODUCTION	0.322159	2.63553	1	0.379431	IL17RA	1
GO_POSITIVE_REGULATION_OF_LONG_TERM_SYNAPTIC_POTENTIATION	0.322159	2.63553	1	0.379431	NPTN	1
REACTOME_NOTCH_HLH_TRANSCRIPTION_PATHWAY	0.322159	2.63553	1	0.379431	MAML1	1
GO_NEGATIVE_REGULATION_OF_MULTICELLULAR_ORGANISM_GROWTH	0.322159	2.63553	1	0.379431	RAI1	1
GO_SPECIFICATION_OF_ORGAN_IDENTITY	0.322159	2.63553	1	0.379431	PAX8	1
GO_RRNA_CONTAINING_RIBONUCLEOPROTEIN_COMPLEX_EXPORT_FROM_NUCLEUS	0.322159	2.63553	1	0.379431	TSC1	1
GO_MICROTUBULE_DEPOLYMERIZATION	0.322159	2.63553	1	0.379431	NCKAP5L	1
GO_PROTEIN_LOCALIZATION_TO_KINETOCHORE	0.322159	2.63553	1	0.379431	MTBP	1
GO_POSITIVE_REGULATION_OF_MITOCHONDRIAL_FISSION	0.322159	2.63553	1	0.379431	DDHD2	1
GO_FANCONI_ANAEMIA_NUCLEAR_COMPLEX	0.322159	2.63553	1	0.379431	FANCC	1
GO_ERYTHROCYTE_MATURATION	0.322159	2.63553	1	0.379431	ERCC2	1
GO_SEMAPHORIN_RECEPTOR_COMPLEX	0.322159	2.63553	1	0.379431	PLXNA1	1
GO_POSITIVE_REGULATION_OF_NUCLEOTIDE_CATABOLIC_PROCESS	0.322159	2.63553	1	0.379431	PRKAA1	1
GO_REGULATION_OF_RESPIRATORY_GASEOUS_EXCHANGE	0.322159	2.63553	1	0.379431	FTO	1
GO_PYRIMIDINE_CONTAINING_COMPOUND_TRANSMEMBRANE_TRANSPORT	0.322159	2.63553	1	0.379431	SLC35A3	1
GO_LYMPH_NODE_DEVELOPMENT	0.322159	2.63553	1	0.379431	RC3H2	1
GO_POSITIVE_REGULATION_OF_ENDOTHELIAL_CELL_APOPTOTIC_PROCESS	0.322159	2.63553	1	0.379431	PRKCI	1
GO_NEPHRON_TUBULE_FORMATION	0.322159	2.63553	1	0.379431	PAX8	1
GO_NEGATIVE_REGULATION_OF_GLUCOSE_IMPORT	0.322159	2.63553	1	0.379431	PRKAA1	1
GO_FUCOSE_METABOLIC_PROCESS	0.322159	2.63553	1	0.379431	FUT10	1
GO_SPONGIOTROPHOBLAST_LAYER_DEVELOPMENT	0.322159	2.63553	1	0.379431	SENP2	1
REACTOME_NFKB_IS_ACTIVATED_AND_SIGNALS_SURVIVAL	0.322159	2.63553	1	0.379431	IKBKB	1
GO_POSITIVE_REGULATION_OF_INTERLEUKIN_13_PRODUCTION	0.322159	2.63553	1	0.379431	IL17RA	1
GO_NATURAL_KILLER_CELL_DIFFERENTIATION	0.322159	2.63553	1	0.379431	SP3	1
GO_TROPHOBLAST_GIANT_CELL_DIFFERENTIATION	0.322159	2.63553	1	0.379431	SENP2	1
GO_CORPUS_CALLOSUM_DEVELOPMENT	0.322159	2.63553	1	0.379431	SZT2	1
GO_TAU_PROTEIN_KINASE_ACTIVITY	0.322159	2.63553	1	0.379431	PRKAA1	1
GO_CARNITINE_METABOLIC_PROCESS	0.322159	2.63553	1	0.379431	TMLHE	1
GO_REGULATION_OF_ENDOTHELIAL_CELL_DEVELOPMENT	0.322159	2.63553	1	0.379431	IKBKB	1
GO_PHOSPHATE_ION_TRANSPORT	0.322159	2.63553	1	0.379431	SLC37A3	1
GO_REGULATION_OF_MEMBRANE_LIPID_METABOLIC_PROCESS	0.322159	2.63553	1	0.379431	PRKAA1	1
GO_REGULATION_OF_MICROTUBULE_BASED_MOVEMENT	0.322159	2.63553	1	0.379431	HDAC6	1
GO_CENTRAL_NERVOUS_SYSTEM_PROJECTION_NEURON_AXONOGENESIS	0.322159	2.63553	1	0.379431	SZT2	1
GO_REGULATION_OF_STRESS_ACTIVATED_PROTEIN_KINASE_SIGNALING_CASCADE	0.324592	1.2312	8	6.49775	HIPK3, MAP3K3, ERCC6, FKTN, MAP3K7, MAP4K2, STK3, ZNF675	1
GO_REGULATION_OF_NEURON_PROJECTION_DEVELOPMENT	0.324928	1.15757	14	12.0943	NPTN, SIPA1L1, ABL1, ABL2, ANKRD27, CBFA2T2, EP300, IKBKB, NDEL1, PLXNA1, PRKCI, PTK7, SS18L1, SSH1	1
GO_RESPONSE_TO_RETINOIC_ACID	0.328121	1.38257	4	2.89316	ABL2, ADNP2, EP300, PTK7	1
GO_JNK_CASCADE	0.328121	1.38257	4	2.89316	ERCC6, MAP3K7, MAP4K2, MAPK8	1
GO_PALLIUM_DEVELOPMENT	0.329167	1.27783	6	4.69545	EZH1, FUT10, CEP120, NDEL1, SOCS7, TSC1	1
KEGG_NEUROTROPHIN_SIGNALING_PATHWAY	0.329167	1.27783	6	4.69545	MAP3K3, ABL1, IKBKB, MAP3K1, MAPK14, MAPK8	1
GO_CELLULAR_RESPONSE_TO_DNA_DAMAGE_STIMULUS	0.329599	1.09434	30	27.4139	CUL4B, HELQ, NCOA6, NFRKB, REV1, RNF169, SHPRH, ABL1, APC, ATMIN, BACH1, DYRK2, EP300, ERCC2, ERCC3, ERCC6, ERCC8, FANCC, FTO, FZR1, MAPK14, NFATC2, PIAS4, PMS2, POLG, POLH, PRMT6, RRM2B, TLK1, UIMC1	1
GO_RNA_POLYMERASE_II_TRANSCRIPTION_FACTOR_BINDING	0.329854	1.31776	5	3.79431	ELK1, BBS7, EP300, TBP, TTC8	1
GO_UBIQUITIN_LIKE_PROTEIN_SPECIFIC_PROTEASE_ACTIVITY	0.329854	1.31776	5	3.79431	FAM76B, SENP2, SENP5, USP19, USP31	1
REACTOME_METABOLISM_OF_LIPIDS_AND_LIPOPROTEINS	0.330431	1.12528	19	16.8847	GBA2, MED14, MED23, NCOA2, NCOA6, AMACR, CHKB, EP300, LDLRAP1, MED20, MED22, MED25, MED26, MED7, MED9, MTMR1, OSBP, PIP5K1C, SIN3B	1
GO_HEART_DEVELOPMENT	0.330818	1.13969	16	14.0389	MAML1, NCOA6, PKD1, BBS7, EP300, KDM6A, NPHP3, PTK7, SEC24B, SENP2, SETDB2, SIN3B, SMAD1, STK3, STK4, TSC1	1
GO_ADENYL_NUCLEOTIDE_BINDING	0.33348	1.06406	54	50.7488	ABCD4, BTAF1, HELQ, HIPK3, LMTK2, MAP3K3, MTPAP, PRKAA1, SHPRH, STK35, AASDH, ABL1, ABL2, AGK, APAF1, ATP11B, ATP9B, CDK10, CHKB, DDX31, DHX34, DHX8, DNAH14, DYRK2, ERCC2, ERCC3, ERCC6, ICK, IKBKB, IPMK, MAP3K1, MAP3K7, MAP4K2, MAPK14, MAPK8, NLK, NUBPL, PAN3, PAPOLG, PIP5K1C, PMS2, PRKCI, PTK7, SIK2, SKIV2L, SPAST, STK3, STK38L, STK4, TLK1, TRIT1, TRPM7, TTBK2, TYK2	1
GO_OSTEOCLAST_DIFFERENTIATION	0.333853	1.68674	2	1.18572	FARP2, MAPK14	1
KEGG_TYPE_II_DIABETES_MELLITUS	0.333853	1.68674	2	1.18572	IKBKB, MAPK8	1
GO_MYOBLAST_DIFFERENTIATION	0.333853	1.68674	2	1.18572	MAML1, MAPK14	1
GO_PRE_AUTOPHAGOSOMAL_STRUCTURE	0.333853	1.68674	2	1.18572	ATG7, TRAPPC8	1
GO_SEMAPHORIN_PLEXIN_SIGNALING_PATHWAY	0.333853	1.68674	2	1.18572	FARP2, PLXNA1	1
GO_HEME_METABOLIC_PROCESS	0.333853	1.68674	2	1.18572	COX10, IBA57	1
GO_NEUROMUSCULAR_PROCESS_CONTROLLING_BALANCE	0.333853	1.68674	2	1.18572	ABL1, ABR	1
GO_ACTIVATION_OF_JUN_KINASE_ACTIVITY	0.333853	1.68674	2	1.18572	ERCC6, MAP4K2	1
REACTOME_DOWNSTREAM_TCR_SIGNALING	0.333853	1.68674	2	1.18572	IKBKB, MAP3K7	1
GO_REGULATION_OF_PROTEIN_INSERTION_INTO_MITOCHONDRIAL_MEMBRANE_INVOLVED_IN_APOPTOTIC_SIGNALING_PATHWAY	0.333853	1.68674	2	1.18572	MAPK8, TP53BP2	1
GO_CELLULAR_RESPONSE_TO_DSRNA	0.333853	1.68674	2	1.18572	ADAR, SMAD1	1
REACTOME_ANTIGEN_ACTIVATES_B_CELL_RECEPTOR_LEADING_TO_GENERATION_OF_SECOND_MESSENGERS	0.333853	1.68674	2	1.18572	CBL, NCK1	1
GO_ESTABLISHMENT_OR_MAINTENANCE_OF_BIPOLAR_CELL_POLARITY	0.333853	1.68674	2	1.18572	PRKCI, PTK7	1
GO_SCAFFOLD_PROTEIN_BINDING	0.333853	1.68674	2	1.18572	IKBKB, MAP3K7	1
GO_REGULATION_OF_ERAD_PATHWAY	0.333853	1.68674	2	1.18572	UBQLN2, USP19	1
GO_DYNEIN_COMPLEX	0.333853	1.68674	2	1.18572	DNAH14, HDAC6	1
GO_CUL4_RING_E3_UBIQUITIN_LIGASE_COMPLEX	0.333853	1.68674	2	1.18572	CUL4B, ERCC8	1
GO_RNA_STABILIZATION	0.333853	1.68674	2	1.18572	ANGEL2, MAPK14	1
GO_NEGATIVE_REGULATION_OF_CELLULAR_RESPONSE_TO_INSULIN_STIMULUS	0.333853	1.68674	2	1.18572	PRKAA1, TSC1	1
GO_REGULATION_OF_INTRACELLULAR_STEROID_HORMONE_RECEPTOR_SIGNALING_PATHWAY	0.334203	1.47099	3	2.03944	NCOA2, EP300, HDAC6	1
GO_POSITIVE_REGULATION_OF_CELLULAR_COMPONENT_BIOGENESIS	0.335383	1.14856	14	12.1892	CUL4B, APC, CLASP1, EP300, ERCC2, ERCC3, HDAC4, HDAC6, MED25, NCK1, PAN3, PPM1F, SLAIN2, TSC1	1
GO_KINETOCHORE	0.337654	1.26505	6	4.74288	APC, CLASP1, MTBP, NDEL1, PHF2, SS18L1	1
GO_T_CELL_DIFFERENTIATION	0.339335	1.3015	5	3.84173	ABL1, PKNOX1, RC3H2, SP3, TSC1	1
REACTOME_SIGNALING_BY_NOTCH	0.339335	1.3015	5	3.84173	MAML1, EP300, HDAC4, HDAC6, HDAC8	1
GO_DNA_METABOLIC_PROCESS	0.340136	1.08869	30	27.5561	CUL4B, HELQ, NCOA6, NFRKB, REV1, SHPRH, ABL1, BACH1, EP300, ERCC2, ERCC3, ERCC6, ERCC8, FANCC, FTO, FZR1, GATAD2B, HMBOX1, KAT7, PIAS4, PMS2, POLG, POLH, PRMT6, RRM2B, TET3, TNFAIP1, TRDMT1, UHRF2, UIMC1	1
GO_POSITIVE_REGULATION_OF_CELL_MORPHOGENESIS_INVOLVED_IN_DIFFERENTIATION	0.342731	1.22991	7	5.69146	ANKRD27, ARHGEF7, EP300, NDEL1, PAX8, RREB1, SS18L1	1
GO_REGULATION_OF_CELL_MORPHOGENESIS_INVOLVED_IN_DIFFERENTIATION	0.345427	1.1553	12	10.3869	SIPA1L1, ABL1, ANKRD27, ARHGEF7, CLASP1, EP300, NDEL1, PAX8, PLXNA1, RREB1, SS18L1, SSH1	1
GO_REGULATION_OF_PEPTIDE_SECRETION	0.346164	1.25253	6	4.79031	NCOA6, ARHGEF7, CAPN10, PAX8, RAB8B, RFX3	1
GO_MORPHOGENESIS_OF_A_BRANCHING_STRUCTURE	0.346164	1.25253	6	4.79031	PKD1, GZF1, PAX8, PLXNA1, RERE, STK4	1
GO_GLYCOLIPID_BIOSYNTHETIC_PROCESS	0.347368	1.43756	3	2.08687	PIGN, PIGO, PIGT	1
GO_INTRINSIC_APOPTOTIC_SIGNALING_PATHWAY_BY_P53_CLASS_MEDIATOR	0.347368	1.43756	3	2.08687	DYRK2, EP300, TP53BP2	1
GO_GDP_BINDING	0.347368	1.43756	3	2.08687	RAB12, RAB8B, RAP2C	1
GO_FATTY_ACID_BETA_OXIDATION	0.347368	1.43756	3	2.08687	ACAD8, ACADSB, AMACR	1
GO_CIRCADIAN_REGULATION_OF_GENE_EXPRESSION	0.347368	1.43756	3	2.08687	NCOA2, RAI1, RBM4B	1
GO_REGULATION_OF_CELLULAR_RESPONSE_TO_INSULIN_STIMULUS	0.347368	1.43756	3	2.08687	PRKAA1, SIK2, TSC1	1
GO_POSITIVE_REGULATION_OF_JUN_KINASE_ACTIVITY	0.347368	1.43756	3	2.08687	ERCC6, MAP3K7, MAP4K2	1
GO_ENZYME_ACTIVATOR_ACTIVITY	0.349092	1.11622	18	16.1258	MADD, RIC8B, SIPA1L1, ABR, ANKRD27, APAF1, ARHGAP32, CARD8, DEPDC5, ERCC6, MOB1B, PPP1R12B, SGSM2, STK3, STK4, STXBP5, TBC1D13, TBC1D22B	1
GO_SPECIFICATION_OF_SYMMETRY	0.349936	1.33868	4	2.98802	BBS7, NPHP3, RFX3, SETDB2	1
GO_REGULATION_OF_EXTENT_OF_CELL_GROWTH	0.349936	1.33868	4	2.98802	ABL1, EP300, NDEL1, PLXNA1	1
KEGG_ADHERENS_JUNCTION	0.349936	1.33868	4	2.98802	EP300, FARP2, MAP3K7, NLK	1
GO_EXTRINSIC_COMPONENT_OF_CYTOPLASMIC_SIDE_OF_PLASMA_MEMBRANE	0.349936	1.33868	4	2.98802	ABL1, ABL2, SNX18, TYK2	1
GO_REGULATION_OF_CELLULAR_RESPONSE_TO_STRESS	0.349953	1.08722	28	25.7538	HIPK3, MAP3K3, RNF169, UBQLN2, ABL1, ATG7, CBX8, EP300, ERCC6, ERCC8, FKTN, HDAC6, MAP3K7, MAP4K2, MAPK8, NCK1, NDEL1, PIAS4, POLH, RAB12, SENP2, STK3, SZT2, TRIM13, TSC1, UIMC1, USP19, ZNF675	1
KEGG_UBIQUITIN_MEDIATED_PROTEOLYSIS	0.350516	1.21975	7	5.73889	CUL4B, CBL, ERCC8, FZR1, MAP3K1, MGRN1, PIAS4	1
GO_LAMELLIPODIUM_ASSEMBLY	0.351396	1.62186	2	1.23315	ARHGEF7, NCK1	1
GO_POSITIVE_REGULATION_OF_PROTEIN_ACETYLATION	0.351396	1.62186	2	1.23315	EP300, TADA2B	1
GO_PROTEIN_EXPORT_FROM_NUCLEUS	0.351396	1.62186	2	1.23315	PKD1, ADAR	1
GO_REGULATION_OF_MEMBRANE_LIPID_DISTRIBUTION	0.351396	1.62186	2	1.23315	ATP11B, ATP9B	1
GO_REGULATION_OF_ENDOTHELIAL_CELL_APOPTOTIC_PROCESS	0.351396	1.62186	2	1.23315	ABL1, PRKCI	1
REACTOME_SYNTHESIS_OF_PIPS_AT_THE_PLASMA_MEMBRANE	0.351396	1.62186	2	1.23315	MTMR1, PIP5K1C	1
GO_REGULATION_OF_NIK_NF_KAPPAB_SIGNALING	0.351396	1.62186	2	1.23315	MAP3K7, RC3H2	1
REACTOME_INTRINSIC_PATHWAY_FOR_APOPTOSIS	0.351396	1.62186	2	1.23315	APAF1, MAPK8	1
GO_MLL1_2_COMPLEX	0.351396	1.62186	2	1.23315	TAF4, MGA	1
GO_NEGATIVE_REGULATION_OF_ENDOCYTOSIS	0.351396	1.62186	2	1.23315	UBQLN2, PACSIN2	1
GO_POSITIVE_REGULATION_OF_KIDNEY_DEVELOPMENT	0.351396	1.62186	2	1.23315	HOXB7, PAX8	1
GO_G2_DNA_DAMAGE_CHECKPOINT	0.351396	1.62186	2	1.23315	FZR1, UIMC1	1
GO_TELOMERIC_DNA_BINDING	0.351396	1.62186	2	1.23315	HMBOX1, SMG5	1
GO_COLUMNAR_CUBOIDAL_EPITHELIAL_CELL_DEVELOPMENT	0.351396	1.62186	2	1.23315	RFX3, SEC24B	1
GO_INTRINSIC_APOPTOTIC_SIGNALING_PATHWAY_IN_RESPONSE_TO_DNA_DAMAGE_BY_P53_CLASS_MEDIATOR	0.351396	1.62186	2	1.23315	DYRK2, EP300	1
GO_T_CELL_ACTIVATION_INVOLVED_IN_IMMUNE_RESPONSE	0.351396	1.62186	2	1.23315	RC3H2, TSC1	1
GO_VESICLE_DOCKING_INVOLVED_IN_EXOCYTOSIS	0.351396	1.62186	2	1.23315	RAB8B, VPS45	1
GO_MITOCHONDRION_LOCALIZATION	0.351396	1.62186	2	1.23315	HDAC6, SPAST	1
GO_BRANCHING_INVOLVED_IN_URETERIC_BUD_MORPHOGENESIS	0.351396	1.62186	2	1.23315	GZF1, PAX8	1
GO_RETINA_HOMEOSTASIS	0.351396	1.62186	2	1.23315	ERCC6, NPHP3	1
REACTOME_ASSOCIATION_OF_TRIC_CCT_WITH_TARGET_PROTEINS_DURING_BIOSYNTHESIS	0.351396	1.62186	2	1.23315	AP3M1, FBXL5	1
REACTOME_RNA_POL_III_TRANSCRIPTION_INITIATION_FROM_TYPE_3_PROMOTER	0.351396	1.62186	2	1.23315	SNAPC4, TBP	1
GO_POSITIVE_REGULATION_OF_NON_CANONICAL_WNT_SIGNALING_PATHWAY	0.35433	2.34269	1	0.426859	ABL1	1
GO_PHOSPHATIDIC_ACID_BINDING	0.35433	2.34269	1	0.426859	PACSIN2	1
GO_REGULATION_OF_CAMP_MEDIATED_SIGNALING	0.35433	2.34269	1	0.426859	MGRN1	1
GO_POLY_A_MRNA_EXPORT_FROM_NUCLEUS	0.35433	2.34269	1	0.426859	ZC3H3	1
GO_CLATHRIN_COAT_OF_TRANS_GOLGI_NETWORK_VESICLE	0.35433	2.34269	1	0.426859	LDLRAP1	1
GO_MESENCHYMAL_TO_EPITHELIAL_TRANSITION	0.35433	2.34269	1	0.426859	PAX8	1
GO_CERAMIDE_CATABOLIC_PROCESS	0.35433	2.34269	1	0.426859	GBA2	1
GO_REGULATION_OF_CYTOPLASMIC_TRANSLATION	0.35433	2.34269	1	0.426859	NCK1	1
REACTOME_TRAF6_MEDIATED_INDUCTION_OF_TAK1_COMPLEX	0.35433	2.34269	1	0.426859	MAP3K7	1
GO_INTERLEUKIN_1_MEDIATED_SIGNALING_PATHWAY	0.35433	2.34269	1	0.426859	IKBKB	1
GO_CARDIAC_CONDUCTION_SYSTEM_DEVELOPMENT	0.35433	2.34269	1	0.426859	MAML1	1
REACTOME_SYNTHESIS_OF_BILE_ACIDS_AND_BILE_SALTS_VIA_7ALPHA_HYDROXYCHOLESTEROL	0.35433	2.34269	1	0.426859	AMACR	1
GO_EPITHELIAL_CELL_MATURATION	0.35433	2.34269	1	0.426859	RFX3	1
GO_POLARIZED_EPITHELIAL_CELL_DIFFERENTIATION	0.35433	2.34269	1	0.426859	PTK7	1
GO_HEMATOPOIETIC_STEM_CELL_DIFFERENTIATION	0.35433	2.34269	1	0.426859	ERCC2	1
GO_MAP_KINASE_KINASE_ACTIVITY	0.35433	2.34269	1	0.426859	MAPK14	1
GO_AMIDE_TRANSMEMBRANE_TRANSPORTER_ACTIVITY	0.35433	2.34269	1	0.426859	SLC15A4	1
GO_REGULATION_OF_PSEUDOPODIUM_ASSEMBLY	0.35433	2.34269	1	0.426859	APC	1
GO_GAMMA_CATENIN_BINDING	0.35433	2.34269	1	0.426859	APC	1
GO_POSITIVE_REGULATION_OF_RESPONSE_TO_OXIDATIVE_STRESS	0.35433	2.34269	1	0.426859	HDAC6	1
GO_ACTIVATION_OF_MAPKKK_ACTIVITY	0.35433	2.34269	1	0.426859	MAP4K2	1
GO_AMYLOID_PRECURSOR_PROTEIN_METABOLIC_PROCESS	0.35433	2.34269	1	0.426859	LDLRAP1	1
REACTOME_SYNTHESIS_OF_BILE_ACIDS_AND_BILE_SALTS	0.35433	2.34269	1	0.426859	AMACR	1
GO_INNER_CELL_MASS_CELL_PROLIFERATION	0.35433	2.34269	1	0.426859	NDEL1	1
GO_ATRIAL_SEPTUM_DEVELOPMENT	0.35433	2.34269	1	0.426859	NPHP3	1
GO_PIGMENT_ACCUMULATION	0.35433	2.34269	1	0.426859	ANKRD27	1
GO_TEMPERATURE_HOMEOSTASIS	0.35433	2.34269	1	0.426859	FTO	1
GO_AUDITORY_RECEPTOR_CELL_DEVELOPMENT	0.35433	2.34269	1	0.426859	SEC24B	1
GO_NEGATIVE_REGULATION_OF_ENDOPLASMIC_RETICULUM_UNFOLDED_PROTEIN_RESPONSE	0.35433	2.34269	1	0.426859	NCK1	1
GO_REGULATION_OF_CELLULAR_RESPONSE_TO_HYPOXIA	0.35433	2.34269	1	0.426859	USP19	1
GO_POSITIVE_REGULATION_OF_PROTEIN_IMPORT_INTO_NUCLEUS_TRANSLOCATION	0.35433	2.34269	1	0.426859	EP300	1
GO_POSITIVE_REGULATION_OF_EXECUTION_PHASE_OF_APOPTOSIS	0.35433	2.34269	1	0.426859	TP53BP2	1
GO_RESPONSE_TO_CAFFEINE	0.35433	2.34269	1	0.426859	PRKAA1	1
GO_NUCLEOTIDASE_ACTIVITY	0.35433	2.34269	1	0.426859	NT5C2	1
GO_FAD_BINDING	0.35433	2.34269	1	0.426859	MICAL3	1
GO_CALCIUM_DEPENDENT_CYSTEINE_TYPE_ENDOPEPTIDASE_ACTIVITY	0.35433	2.34269	1	0.426859	CAPN10	1
GO_FOREBRAIN_REGIONALIZATION	0.35433	2.34269	1	0.426859	TTC21B	1
GO_LIPOPROTEIN_LOCALIZATION	0.35433	2.34269	1	0.426859	ZDHHC17	1
GO_PHOSPHATIDYLINOSITOL_3_5_BISPHOSPHATE_3_PHOSPHATASE_ACTIVITY	0.35433	2.34269	1	0.426859	MTMR1	1
GO_PRIMARY_LYSOSOME	0.35433	2.34269	1	0.426859	STX7	1
GO_POSITIVE_REGULATION_OF_RECEPTOR_BIOSYNTHETIC_PROCESS	0.35433	2.34269	1	0.426859	HDAC6	1
GO_MISMATCH_REPAIR_COMPLEX	0.35433	2.34269	1	0.426859	PMS2	1
GO_OTIC_VESICLE_DEVELOPMENT	0.35433	2.34269	1	0.426859	PAX8	1
GO_LEFT_RIGHT_AXIS_SPECIFICATION	0.35433	2.34269	1	0.426859	SETDB2	1
GO_NEGATIVE_REGULATION_OF_NUCLEOTIDE_CATABOLIC_PROCESS	0.35433	2.34269	1	0.426859	HDAC4	1
GO_MYELIN_MAINTENANCE	0.35433	2.34269	1	0.426859	MPP5	1
REACTOME_SYNTHESIS_OF_PE	0.35433	2.34269	1	0.426859	CHKB	1
GO_PHOSPHATIDYLETHANOLAMINE_BIOSYNTHETIC_PROCESS	0.35433	2.34269	1	0.426859	CHKB	1
GO_REGULATION_OF_ARF_PROTEIN_SIGNAL_TRANSDUCTION	0.35433	2.34269	1	0.426859	PSD4	1
GO_VOLTAGE_GATED_ANION_CHANNEL_ACTIVITY	0.35433	2.34269	1	0.426859	GPR89A	1
GO_COBALAMIN_METABOLIC_PROCESS	0.35433	2.34269	1	0.426859	ABCD4	1
GO_POSITIVE_REGULATION_OF_CREB_TRANSCRIPTION_FACTOR_ACTIVITY	0.35433	2.34269	1	0.426859	CRTC2	1
GO_NEGATIVE_REGULATION_OF_KIDNEY_DEVELOPMENT	0.35433	2.34269	1	0.426859	PAX8	1
GO_BRANCHING_INVOLVED_IN_SALIVARY_GLAND_MORPHOGENESIS	0.35433	2.34269	1	0.426859	PLXNA1	1
GO_MICROTUBULE_SEVERING_ATPASE_ACTIVITY	0.35433	2.34269	1	0.426859	SPAST	1
GO_ESTABLISHMENT_OF_ENDOTHELIAL_INTESTINAL_BARRIER	0.35433	2.34269	1	0.426859	RAP2C	1
GO_SET1C_COMPASS_COMPLEX	0.35433	2.34269	1	0.426859	SETD1A	1
GO_TROPHECTODERMAL_CELL_DIFFERENTIATION	0.35433	2.34269	1	0.426859	SP3	1
GO_NEGATIVE_REGULATION_OF_CELLULAR_SENESCENCE	0.35433	2.34269	1	0.426859	ABL1	1
GO_LIGASE_ACTIVITY	0.354579	1.11661	17	15.2246	RNF139, RNF169, SHPRH, AASDH, ATG7, CBL, HECTD2, IRF2BP1, MGRN1, MSL2, PELI1, PIAS4, RC3H2, RNF115, RNF31, TRIM13, UHRF2	1
GO_HEAD_DEVELOPMENT	0.358028	1.09658	22	20.0624	EZH1, FUT10, NCOA2, NCOA6, ABL1, ABR, APAF1, BBS7, CEP120, DOCK7, NDEL1, NR2C2, PHF8, RERE, SEC24B, SMAD1, SOCS7, SZT2, TIPARP, TSC1, TTC21B, ZNF148	1
GO_INTRINSIC_APOPTOTIC_SIGNALING_PATHWAY	0.35832	1.20975	7	5.78632	ABL1, APAF1, DYRK2, EP300, ERCC6, PPM1F, TP53BP2	1
GO_CELLULAR_RESPONSE_TO_REACTIVE_OXYGEN_SPECIES	0.358354	1.27013	5	3.93659	PRKAA1, ABL1, CBX8, EP300, HDAC6	1
GO_NEURAL_PRECURSOR_CELL_PROLIFERATION	0.360507	1.40562	3	2.1343	CEP120, DOCK7, RERE	1
GO_NEGATIVE_REGULATION_OF_NF_KAPPAB_TRANSCRIPTION_FACTOR_ACTIVITY	0.360507	1.40562	3	2.1343	PELI1, PIAS4, ZNF675	1
REACTOME_CIRCADIAN_CLOCK	0.360507	1.40562	3	2.1343	NCOA2, NCOA6, EP300	1
GO_EXONUCLEASE_ACTIVITY	0.360852	1.31776	4	3.03544	DIS3L2, PAN3, PDE12, POLG	1
GO_REGULATION_OF_G_PROTEIN_COUPLED_RECEPTOR_PROTEIN_SIGNALING_PATHWAY	0.360852	1.31776	4	3.03544	RIC8B, UBQLN2, CAMKMT, MGRN1	1
GO_POSITIVE_REGULATION_OF_AUTOPHAGY	0.360852	1.31776	4	3.03544	PRKAA1, ATG7, RAB12, TRIM13	1
GO_REGULATION_OF_AXONOGENESIS	0.363239	1.22821	6	4.88517	SIPA1L1, ABL1, EP300, NDEL1, PLXNA1, SSH1	1
GO_NUCLEOTIDE_EXCISION_REPAIR	0.363239	1.22821	6	4.88517	CUL4B, EP300, ERCC2, ERCC3, ERCC6, ERCC8	1
GO_SENSORY_ORGAN_MORPHOGENESIS	0.36614	1.19992	7	5.83374	ABR, PAX8, PRKCI, PTK7, SEC24B, SP3, TDRD7	1
GO_RNA_CATABOLIC_PROCESS	0.36614	1.19992	7	5.83374	DIS3L2, MTPAP, DHX34, EDC3, PAN3, SKIV2L, SMG5	1
GO_ORGANELLE_FUSION	0.36788	1.25501	5	3.98402	ANKFY1, LIX1L, SEC22C, STX7, TECPR1	1
GO_ALPHA_BETA_T_CELL_DIFFERENTIATION	0.368776	1.56179	2	1.28058	ABL1, RC3H2	1
GO_SPLEEN_DEVELOPMENT	0.368776	1.56179	2	1.28058	ABL1, RC3H2	1
GO_CORONARY_VASCULATURE_DEVELOPMENT	0.368776	1.56179	2	1.28058	PTK7, SEC24B	1
GO_NUCLEOBASE_CONTAINING_COMPOUND_TRANSMEMBRANE_TRANSPORTER_ACTIVITY	0.368776	1.56179	2	1.28058	SLC35A1, SLC35A3	1
GO_POSITIVE_REGULATION_OF_OXIDOREDUCTASE_ACTIVITY	0.368776	1.56179	2	1.28058	ABL1, ABL2	1
GO_NEGATIVE_REGULATION_OF_OSTEOBLAST_DIFFERENTIATION	0.368776	1.56179	2	1.28058	LIMD1, HDAC4	1
GO_POSITIVE_REGULATION_OF_DNA_BINDING	0.368776	1.56179	2	1.28058	EP300, ERCC2	1
GO_REGULATION_OF_TRANSCRIPTION_FROM_RNA_POLYMERASE_II_PROMOTER_IN_RESPONSE_TO_HYPOXIA	0.368776	1.56179	2	1.28058	BACH1, EP300	1
GO_NF_KAPPAB_BINDING	0.368776	1.56179	2	1.28058	EP300, TP53BP2	1
REACTOME_BIOSYNTHESIS_OF_THE_N_GLYCAN_PRECURSOR_DOLICHOL_LIPID_LINKED_OLIGOSACCHARIDE_LLO_AND_TRANSFER_TO_A_NASCENT_PROTEIN	0.368776	1.56179	2	1.28058	ALG9, ALG14	1
GO_TISSUE_MORPHOGENESIS	0.368984	1.10627	17	15.3669	PKD1, APAF1, BBS7, GZF1, IPMK, KDM6A, MPP5, NPHP3, PAX8, PLXNA1, PTK7, SEC24B, SETDB2, SMAD1, STK3, STK4, TSC1	1
GO_REGULATION_OF_CIRCADIAN_RHYTHM	0.371763	1.29749	4	3.08287	PRKAA1, MAPK8, NR1D2, RBM4B	1
GO_MYELOID_CELL_HOMEOSTASIS	0.371763	1.29749	4	3.08287	ADAR, ERCC2, PKNOX1, SP3	1
KEGG_ADIPOCYTOKINE_SIGNALING_PATHWAY	0.373606	1.37506	3	2.18173	PRKAA1, IKBKB, MAPK8	1
GO_EMBRYONIC_HEART_TUBE_DEVELOPMENT	0.373606	1.37506	3	2.18173	BBS7, NPHP3, SETDB2	1
GO_REGULATION_OF_EXTRINSIC_APOPTOTIC_SIGNALING_PATHWAY_VIA_DEATH_DOMAIN_RECEPTORS	0.373606	1.37506	3	2.18173	MADD, STK3, STK4	1
GO_REGULATION_OF_DENDRITE_MORPHOGENESIS	0.373606	1.37506	3	2.18173	SIPA1L1, ANKRD27, SS18L1	1
KEGG_ENDOCYTOSIS	0.375077	1.17135	8	6.82975	RAB11FIP2, CBL, EPN2, LDLRAP1, PIP5K1C, PRKCI, PSD4, VPS45	1
GO_RESPIRATORY_SYSTEM_DEVELOPMENT	0.381811	1.18072	7	5.9286	PKD1, EP300, NPHP3, PTK7, RC3H2, SEC24B, SP3	1
GO_NEGATIVE_REGULATION_OF_CANONICAL_WNT_SIGNALING_PATHWAY	0.381811	1.18072	7	5.9286	LIMD1, APC, KLHL12, MAPK14, NPHP3, STK3, STK4	1
GO_LIPID_MODIFICATION	0.382349	1.16327	8	6.87718	ACAD8, PRKAA1, ACADSB, AGK, AMACR, MAPK14, MTMR1, PIP5K1C	1
GO_CELLULAR_COMPONENT_ASSEMBLY_INVOLVED_IN_MORPHOGENESIS	0.382349	1.16327	8	6.87718	BBS7, ERCC2, ICK, MPP5, RAB8B, RFX3, TTBK2, TTC8	1
REACTOME_P75_NTR_RECEPTOR_MEDIATED_SIGNALLING	0.382661	1.27783	4	3.1303	ABR, IKBKB, MAPK8, PRKCI	1
GO_TRANS_GOLGI_NETWORK_TRANSPORT_VESICLE_MEMBRANE	0.384977	2.10842	1	0.474288	LDLRAP1	1
GO_RESPIRATORY_CHAIN_COMPLEX_IV_ASSEMBLY	0.384977	2.10842	1	0.474288	COX10	1
REACTOME_ACTIVATION_OF_RAC	0.384977	2.10842	1	0.474288	NCK1	1
GO_STRIATED_MUSCLE_CELL_PROLIFERATION	0.384977	2.10842	1	0.474288	SMAD1	1
GO_REGULATION_OF_NUCLEAR_CELL_CYCLE_DNA_REPLICATION	0.384977	2.10842	1	0.474288	WIZ	1
GO_PROTEIN_O_LINKED_MANNOSYLATION	0.384977	2.10842	1	0.474288	FKTN	1
GO_POSITIVE_REGULATION_OF_P38MAPK_CASCADE	0.384977	2.10842	1	0.474288	MAP3K3	1
GO_GLYCOLIPID_CATABOLIC_PROCESS	0.384977	2.10842	1	0.474288	GBA2	1
GO_GLYCOSYLCERAMIDE_METABOLIC_PROCESS	0.384977	2.10842	1	0.474288	GBA2	1
GO_POLYPEPTIDE_N_ACETYLGALACTOSAMINYLTRANSFERASE_ACTIVITY	0.384977	2.10842	1	0.474288	GALNT4	1
GO_REGULATION_OF_ATTACHMENT_OF_SPINDLE_MICROTUBULES_TO_KINETOCHORE	0.384977	2.10842	1	0.474288	APC	1
GO_PERINUCLEAR_ENDOPLASMIC_RETICULUM	0.384977	2.10842	1	0.474288	TRIM13	1
GO_MEMBRANE_TUBULATION	0.384977	2.10842	1	0.474288	PACSIN2	1
GO_ANION_ANION_ANTIPORTER_ACTIVITY	0.384977	2.10842	1	0.474288	SLC37A3	1
KEGG_GLYCOSAMINOGLYCAN_BIOSYNTHESIS_KERATAN_SULFATE	0.384977	2.10842	1	0.474288	B4GALT4	1
GO_DIACYLGLYCEROL_KINASE_ACTIVITY	0.384977	2.10842	1	0.474288	AGK	1
GO_HISTONE_MRNA_CATABOLIC_PROCESS	0.384977	2.10842	1	0.474288	MTPAP	1
GO_OLIGOSACCHARIDE_CATABOLIC_PROCESS	0.384977	2.10842	1	0.474288	MAN2C1	1
GO_AXONAL_GROWTH_CONE	0.384977	2.10842	1	0.474288	APC	1
GO_TRNA_THREONYLCARBAMOYLADENOSINE_METABOLIC_PROCESS	0.384977	2.10842	1	0.474288	TRIT1	1
GO_INNER_EAR_RECEPTOR_STEREOCILIUM_ORGANIZATION	0.384977	2.10842	1	0.474288	SEC24B	1
GO_INOSITOL_TRISPHOSPHATE_KINASE_ACTIVITY	0.384977	2.10842	1	0.474288	IPMK	1
REACTOME_REGULATION_OF_IFNA_SIGNALING	0.384977	2.10842	1	0.474288	TYK2	1
GO_POSITIVE_REGULATION_OF_METANEPHROS_DEVELOPMENT	0.384977	2.10842	1	0.474288	PAX8	1
GO_PROTEIN_LOCALIZATION_TO_CHROMOSOME_CENTROMERIC_REGION	0.384977	2.10842	1	0.474288	MTBP	1
GO_DERLIN_1_RETROTRANSLOCATION_COMPLEX	0.384977	2.10842	1	0.474288	RNF139	1
GO_POSITIVE_REGULATION_OF_CELL_SIZE	0.384977	2.10842	1	0.474288	EP300	1
GO_RACEMASE_AND_EPIMERASE_ACTIVITY	0.384977	2.10842	1	0.474288	AMACR	1
GO_INTRAMOLECULAR_OXIDOREDUCTASE_ACTIVITY_INTERCONVERTING_ALDOSES_AND_KETOSES	0.384977	2.10842	1	0.474288	GNPDA2	1
GO_MITOCHONDRIAL_FISSION	0.384977	2.10842	1	0.474288	COX10	1
GO_NUCLEAR_PORE_COMPLEX_ASSEMBLY	0.384977	2.10842	1	0.474288	TMEM170A	1
GO_STRIATED_MUSCLE_ADAPTATION	0.384977	2.10842	1	0.474288	HDAC4	1
GO_MELANOCYTE_DIFFERENTIATION	0.384977	2.10842	1	0.474288	HPS6	1
GO_DRUG_METABOLIC_PROCESS	0.384977	2.10842	1	0.474288	NT5C2	1
GO_REGULATION_OF_PLATELET_DERIVED_GROWTH_FACTOR_RECEPTOR_SIGNALING_PATHWAY	0.384977	2.10842	1	0.474288	LRIG2	1
GO_BILE_ACID_BIOSYNTHETIC_PROCESS	0.384977	2.10842	1	0.474288	AMACR	1
GO_REGULATION_OF_EXTRACELLULAR_MATRIX_ASSEMBLY	0.384977	2.10842	1	0.474288	CLASP1	1
GO_ENTEROENDOCRINE_CELL_DIFFERENTIATION	0.384977	2.10842	1	0.474288	RFX3	1
GO_CELLULAR_RESPONSE_TO_GONADOTROPIN_STIMULUS	0.384977	2.10842	1	0.474288	PAX8	1
GO_PROTEIN_PHOSPHATASE_TYPE_1_COMPLEX	0.384977	2.10842	1	0.474288	NCK1	1
GO_POSITIVE_REGULATION_OF_INTRACELLULAR_STEROID_HORMONE_RECEPTOR_SIGNALING_PATHWAY	0.384977	2.10842	1	0.474288	NCOA2	1
GO_POSITIVE_REGULATION_OF_G_PROTEIN_COUPLED_RECEPTOR_PROTEIN_SIGNALING_PATHWAY	0.384977	2.10842	1	0.474288	UBQLN2	1
GO_ESTABLISHMENT_OF_TISSUE_POLARITY	0.384977	2.10842	1	0.474288	PTK7	1
GO_PLATELET_ALPHA_GRANULE_MEMBRANE	0.384977	2.10842	1	0.474288	TMX3	1
GO_REGULATION_OF_INTERLEUKIN_13_PRODUCTION	0.384977	2.10842	1	0.474288	IL17RA	1
GO_REGULATION_OF_CELLULAR_EXTRAVASATION	0.384977	2.10842	1	0.474288	ABR	1
GO_RESPIRATORY_SYSTEM_PROCESS	0.384977	2.10842	1	0.474288	KDM6A	1
GO_N_ACETYLGLUCOSAMINE_METABOLIC_PROCESS	0.384977	2.10842	1	0.474288	GNPDA2	1
REACTOME_RIP_MEDIATED_NFKB_ACTIVATION_VIA_DAI	0.384977	2.10842	1	0.474288	IKBKB	1
GO_LYMPH_VESSEL_MORPHOGENESIS	0.384977	2.10842	1	0.474288	PKD1	1
GO_NEGATIVE_REGULATION_OF_MYOTUBE_DIFFERENTIATION	0.384977	2.10842	1	0.474288	HDAC4	1
GO_LOW_DENSITY_LIPOPROTEIN_PARTICLE_CLEARANCE	0.384977	2.10842	1	0.474288	LDLRAP1	1
GO_REGULATION_OF_SKELETAL_MUSCLE_CELL_DIFFERENTIATION	0.384977	2.10842	1	0.474288	NR1D2	1
GO_SEMAPHORIN_PLEXIN_SIGNALING_PATHWAY_INVOLVED_IN_NEURON_PROJECTION_GUIDANCE	0.384977	2.10842	1	0.474288	PLXNA1	1
GO_GEMINI_OF_COILED_BODIES	0.384977	2.10842	1	0.474288	GEMIN8	1
GO_NEURONAL_STEM_CELL_DIVISION	0.384977	2.10842	1	0.474288	DOCK7	1
GO_NOTOCHORD_DEVELOPMENT	0.384977	2.10842	1	0.474288	KDM6A	1
GO_ALKALI_METAL_ION_BINDING	0.384977	2.10842	1	0.474288	HDAC4	1
GO_CELL_TRAILING_EDGE	0.384977	2.10842	1	0.474288	PIP5K1C	1
GO_POSITIVE_REGULATION_OF_DNA_DEPENDENT_DNA_REPLICATION	0.384977	2.10842	1	0.474288	WIZ	1
GO_REGULATION_OF_MITOCHONDRIAL_FISSION	0.384977	2.10842	1	0.474288	DDHD2	1
GO_RESPONSE_TO_AMINE	0.385969	1.50602	2	1.32801	RRM2B, TRDMT1	1
REACTOME_FORMATION_OF_THE_HIV1_EARLY_ELONGATION_COMPLEX	0.385969	1.50602	2	1.32801	ERCC2, ERCC3	1
GO_THYROID_HORMONE_RECEPTOR_BINDING	0.385969	1.50602	2	1.32801	NCOA2, NCOA6	1
GO_PHOSPHATIDYLINOSITOL_4_5_BISPHOSPHATE_BINDING	0.385969	1.50602	2	1.32801	LDLRAP1, SNX18	1
GO_POSITIVE_REGULATION_OF_PROTEIN_LOCALIZATION_TO_CELL_PERIPHERY	0.385969	1.50602	2	1.32801	PLS1, PRKCI	1
GO_REGULATION_OF_CELL_AGING	0.385969	1.50602	2	1.32801	ABL1, FZR1	1
GO_AMINO_SUGAR_METABOLIC_PROCESS	0.385969	1.50602	2	1.32801	GNPDA2, SLC35A3	1
GO_METALLOEXOPEPTIDASE_ACTIVITY	0.385969	1.50602	2	1.32801	ERAP1, LNPEP	1
GO_POSITIVE_REGULATION_OF_AXON_EXTENSION	0.385969	1.50602	2	1.32801	EP300, NDEL1	1
GO_FATTY_ACYL_COA_BINDING	0.385969	1.50602	2	1.32801	ACAD8, ACADSB	1
GO_WNT_SIGNALING_PATHWAY_CALCIUM_MODULATING_PATHWAY	0.385969	1.50602	2	1.32801	MAP3K7, NLK	1
REACTOME_CELL_CELL_JUNCTION_ORGANIZATION	0.385969	1.50602	2	1.32801	MPP5, PRKCI	1
GO_MAINTENANCE_OF_PROTEIN_LOCALIZATION_IN_ORGANELLE	0.385969	1.50602	2	1.32801	ANKRD13C, MORC3	1
REACTOME_MRNA_CAPPING	0.385969	1.50602	2	1.32801	ERCC2, ERCC3	1
GO_MESONEPHRIC_TUBULE_MORPHOGENESIS	0.385969	1.50602	2	1.32801	GZF1, PAX8	1
GO_B_CELL_RECEPTOR_SIGNALING_PATHWAY	0.385969	1.50602	2	1.32801	ABL1, NFATC2	1
GO_CYTOPLASMIC_PATTERN_RECOGNITION_RECEPTOR_SIGNALING_PATHWAY	0.385969	1.50602	2	1.32801	IKBKB, MAP3K7	1
GO_CALCIUM_ION_TRANSMEMBRANE_TRANSPORTER_ACTIVITY	0.386651	1.3458	3	2.22915	PKD1, DENND5A, TRPM7	1
GO_PROTEIN_MONOUBIQUITINATION	0.386651	1.3458	3	2.22915	CUL4B, KLHL12, MGRN1	1
GO_EXECUTION_PHASE_OF_APOPTOSIS	0.386651	1.3458	3	2.22915	MADD, APC, CAPN10	1
GO_TRNA_MODIFICATION	0.386651	1.3458	3	2.22915	ELP3, TRDMT1, TRIT1	1
GO_RESPONSE_TO_HYDROGEN_PEROXIDE	0.386933	1.22583	5	4.07888	PRKAA1, ABL1, CBX8, EP300, HDAC6	1
GO_POSITIVE_REGULATION_OF_NEURON_DIFFERENTIATION	0.388273	1.13356	10	8.82176	NPTN, ABL2, ANKRD27, CBFA2T2, EP300, IKBKB, NDEL1, PRKCI, PTK7, SS18L1	1
GO_RESPONSE_TO_TRANSFORMING_GROWTH_FACTOR_BETA	0.388923	1.19345	6	5.02745	APAF1, CBL, MAP3K7, NLK, SMAD1, ZFYVE9	1
GO_EMBRYO_DEVELOPMENT	0.392523	1.06338	29	27.2716	FUT10, PKD1, ABR, ADAR, APAF1, BBS7, EP300, ERCC2, ERCC3, GABPA, HOXB7, IPMK, KDM6A, NDEL1, NPHP3, PAX8, PTK7, SEC24B, SENP2, SETDB2, SMAD1, SP3, STK3, STK4, TAPT1, TET3, TNFAIP1, TPRA1, TSC1	1
GO_REGULATION_OF_AUTOPHAGY	0.393324	1.12042	11	9.81776	PRKAA1, UBQLN2, ABL1, ABL2, ATG7, EP300, HDAC6, MAPK8, RAB12, TRIM13, TSC1	1
GO_REGULATION_OF_PROTEIN_SECRETION	0.393324	1.12042	11	9.81776	NCOA6, SERGEF, ABL1, CAPN10, CARD8, EP300, GOLPH3L, IL17RA, MAPK14, RFX3, STXBP5	1
GO_VESICLE_TARGETING	0.393537	1.25876	4	3.17773	CLASP1, KLHL12, MAP4K2, SEC24B	1
GO_POSITIVE_REGULATION_OF_STRESS_ACTIVATED_PROTEIN_KINASE_SIGNALING_CASCADE	0.396449	1.21174	5	4.12631	MAP3K3, ERCC6, MAP3K7, MAP4K2, STK3	1
GO_CARBOHYDRATE_HOMEOSTASIS	0.397487	1.18229	6	5.07488	PRKAA1, RAB11FIP2, ZNF236, CRTC2, EP300, POLG	1
GO_TRANSMEMBRANE_RECEPTOR_PROTEIN_SERINE_THREONINE_KINASE_SIGNALING_PATHWAY	0.397504	1.16212	7	6.02346	CBL, LNPEP, MAP3K7, MAPK14, NLK, SMAD1, ZFYVE9	1
GO_ER_TO_GOLGI_TRANSPORT_VESICLE	0.399631	1.31776	3	2.27658	KLHL12, SEC24B, TMED7	1
REACTOME_PROTEIN_FOLDING	0.399631	1.31776	3	2.27658	AP3M1, FBXL5, TBCC	1
GO_TUBE_DEVELOPMENT	0.400623	1.08124	18	16.6475	PKD1, APAF1, BBS7, EP300, GZF1, IPMK, KDM6A, NPHP3, PAX8, PTK7, RC3H2, SEC24B, SETDB2, SMAD1, SP3, STK3, STK4, TSC1	1
GO_CLATHRIN_MEDIATED_ENDOCYTOSIS	0.402955	1.45408	2	1.37544	GPR107, PIP5K1C	1
GO_REGULATION_OF_INTERLEUKIN_2_PRODUCTION	0.402955	1.45408	2	1.37544	ABL1, MAP3K7	1
GO_TRANSLESION_SYNTHESIS	0.402955	1.45408	2	1.37544	REV1, POLH	1
GO_CELLULAR_SENESCENCE	0.402955	1.45408	2	1.37544	MAPK14, PRMT6	1
GO_TOXIN_TRANSPORT	0.402955	1.45408	2	1.37544	CRTC2, MTMR12	1
GO_AMINOPEPTIDASE_ACTIVITY	0.402955	1.45408	2	1.37544	ERAP1, LNPEP	1
REACTOME_TRANSPORT_TO_THE_GOLGI_AND_SUBSEQUENT_MODIFICATION	0.402955	1.45408	2	1.37544	B4GALT4, SEC24B	1
GO_REGULATION_OF_GLYCOPROTEIN_METABOLIC_PROCESS	0.402955	1.45408	2	1.37544	EP300, FKTN	1
KEGG_CYTOSOLIC_DNA_SENSING_PATHWAY	0.402955	1.45408	2	1.37544	ADAR, IKBKB	1
GO_EMBRYONIC_PATTERN_SPECIFICATION	0.402955	1.45408	2	1.37544	KDM6A, SMAD1	1
GO_NEGATIVE_REGULATION_OF_MITOTIC_NUCLEAR_DIVISION	0.402955	1.45408	2	1.37544	APC, MTBP	1
GO_CORTICAL_CYTOSKELETON_ORGANIZATION	0.402955	1.45408	2	1.37544	IKBKB, PLS1	1
GO_REGULATION_OF_TOLL_LIKE_RECEPTOR_SIGNALING_PATHWAY	0.402955	1.45408	2	1.37544	PELI1, WDFY1	1
GO_PHOSPHOLIPID_TRANSPORTER_ACTIVITY	0.402955	1.45408	2	1.37544	ATP11B, ATP9B	1
GO_ADHERENS_JUNCTION_ASSEMBLY	0.402955	1.45408	2	1.37544	ARHGEF7, PIP5K1C	1
GO_NEURON_APOPTOTIC_PROCESS	0.402955	1.45408	2	1.37544	APAF1, PIGT	1
GO_PORPHYRIN_CONTAINING_COMPOUND_METABOLIC_PROCESS	0.402955	1.45408	2	1.37544	COX10, IBA57	1
GO_LIGASE_ACTIVITY_FORMING_CARBON_SULFUR_BONDS	0.402955	1.45408	2	1.37544	AASDH, ATG7	1
GO_REGULATION_OF_T_CELL_MEDIATED_IMMUNITY	0.402955	1.45408	2	1.37544	MAP3K7, STX7	1
GO_PEROXISOME_ORGANIZATION	0.402955	1.45408	2	1.37544	RAB8B, TRAPPC8	1
GO_REGULATION_OF_CARBOHYDRATE_CATABOLIC_PROCESS	0.402955	1.45408	2	1.37544	PRKAA1, HDAC4	1
REACTOME_GLOBAL_GENOMIC_NER_GG_NER	0.402955	1.45408	2	1.37544	ERCC2, ERCC3	1
GO_NEGATIVE_REGULATION_OF_WNT_SIGNALING_PATHWAY	0.4042	1.13969	8	7.01946	LIMD1, APC, KLHL12, MAPK14, NLK, NPHP3, STK3, STK4	1
GO_POSITIVE_REGULATION_OF_CELL_SUBSTRATE_ADHESION	0.404383	1.24025	4	3.22516	ARHGEF7, PPM1F, RREB1, TSC1	1
GO_EPITHELIUM_DEVELOPMENT	0.404655	1.0601	27	25.4693	PKD1, APAF1, BBS7, CBFA2T2, EP300, ERCC2, ERCC3, FZR1, GZF1, HPS6, IPMK, KDM6A, MPP5, NPHP3, PAX8, PLXNA1, PTK7, RAP2C, RFX3, SEC24B, SETDB2, SMAD1, STK3, STK4, TDRD7, TSC1, ZDHHC21	1
GO_NUCLEAR_EXPORT	0.40535	1.15304	7	6.07089	PKD1, ADAR, NEMF, SMG5, SRSF5, TSC1, ZC3H3	1
GO_EXTRINSIC_COMPONENT_OF_PLASMA_MEMBRANE	0.405952	1.19797	5	4.17374	ABL1, ABL2, APC, SNX18, TYK2	1
GO_PROTEIN_N_TERMINUS_BINDING	0.405952	1.19797	5	4.17374	ERCC2, ERCC3, ERCC6, TDRD7, TSC1	1
GO_NUCLEAR_PERIPHERY	0.406045	1.17135	6	5.12231	SCAF8, AKAP8, ERCC8, MATR3, MORC3, PIAS4	1
GO_PERINUCLEAR_REGION_OF_CYTOPLASM	0.406391	1.0658	23	21.5801	LMTK2, ABL1, ANKRD13C, ATP9B, CD2AP, DEPDC5, FBXL5, FGFR1OP, GALNT4, HDAC6, KLHL20, LNPEP, OSBP, PPM1F, RAB8B, SEC24B, SLC30A7, SPAST, STX7, TP53BP2, TRIM13, TSC1, ZNF675	1
GO_VESICLE_LOCALIZATION	0.411486	1.13204	8	7.06689	AP3M1, BBS7, CLASP1, KLHL12, MAP4K2, NDEL1, PIP5K1C, SEC24B	1
KEGG_EPITHELIAL_CELL_SIGNALING_IN_HELICOBACTER_PYLORI_INFECTION	0.412534	1.29087	3	2.32401	IKBKB, MAPK14, MAPK8	1
GO_ADHERENS_JUNCTION_ORGANIZATION	0.412534	1.29087	3	2.32401	ARHGEF7, PIP5K1C, RAB8B	1
REACTOME_RNA_POL_I_TRANSCRIPTION	0.412534	1.29087	3	2.32401	ERCC2, ERCC3, ERCC6	1
GO_REGULATION_OF_PEPTIDE_TRANSPORT	0.413193	1.14411	7	6.11832	NCOA6, ARHGEF7, CAPN10, PAX8, PPM1B, RAB8B, RFX3	1
GO_RHYTHMIC_BEHAVIOR	0.414171	1.91675	1	0.521717	NCOA2	1
GO_I_SMAD_BINDING	0.414171	1.91675	1	0.521717	SMAD1	1
GO_POSITIVE_REGULATION_OF_GLYCOPROTEIN_METABOLIC_PROCESS	0.414171	1.91675	1	0.521717	EP300	1
GO_REGULATION_OF_NUCLEOBASE_CONTAINING_COMPOUND_TRANSPORT	0.414171	1.91675	1	0.521717	ZC3H3	1
GO_MISMATCHED_DNA_BINDING	0.414171	1.91675	1	0.521717	PMS2	1
REACTOME_ZINC_TRANSPORTERS	0.414171	1.91675	1	0.521717	SLC30A7	1
GO_RESPONSE_TO_MURAMYL_DIPEPTIDE	0.414171	1.91675	1	0.521717	MAPK14	1
GO_REGULATION_OF_LONG_TERM_SYNAPTIC_POTENTIATION	0.414171	1.91675	1	0.521717	NPTN	1
GO_NEGATIVE_REGULATION_OF_GLUCOSE_TRANSPORT	0.414171	1.91675	1	0.521717	PRKAA1	1
GO_TELENCEPHALON_GLIAL_CELL_MIGRATION	0.414171	1.91675	1	0.521717	SOCS7	1
GO_NEGATIVE_REGULATION_OF_RHO_PROTEIN_SIGNAL_TRANSDUCTION	0.414171	1.91675	1	0.521717	TNFAIP1	1
GO_UDP_N_ACETYLGLUCOSAMINE_METABOLIC_PROCESS	0.414171	1.91675	1	0.521717	SLC35A3	1
GO_MATING_BEHAVIOR	0.414171	1.91675	1	0.521717	NCOA2	1
GO_EYE_PHOTORECEPTOR_CELL_DEVELOPMENT	0.414171	1.91675	1	0.521717	PRKCI	1
REACTOME_CRMPS_IN_SEMA3A_SIGNALING	0.414171	1.91675	1	0.521717	PLXNA1	1
REACTOME_ACTIVATION_OF_CHAPERONES_BY_ATF6_ALPHA	0.414171	1.91675	1	0.521717	MBTPS2	1
GO_POSITIVE_REGULATION_OF_GLYCOGEN_METABOLIC_PROCESS	0.414171	1.91675	1	0.521717	DYRK2	1
GO_FUCOSYLATION	0.414171	1.91675	1	0.521717	FUT10	1
GO_NEGATIVE_REGULATION_OF_LIPID_CATABOLIC_PROCESS	0.414171	1.91675	1	0.521717	PRKAA1	1
GO_POSITIVE_REGULATION_OF_PROTEIN_DEPOLYMERIZATION	0.414171	1.91675	1	0.521717	SPAST	1
GO_REGULATION_OF_HISTONE_PHOSPHORYLATION	0.414171	1.91675	1	0.521717	AKAP8	1
GO_CONDENSED_NUCLEAR_CHROMOSOME_CENTROMERIC_REGION	0.414171	1.91675	1	0.521717	SS18L1	1
GO_ACTIVATION_OF_NF_KAPPAB_INDUCING_KINASE_ACTIVITY	0.414171	1.91675	1	0.521717	MAP3K7	1
GO_OXIDOREDUCTASE_ACTIVITY_ACTING_ON_SINGLE_DONORS_WITH_INCORPORATION_OF_MOLECULAR_OXYGEN	0.414171	1.91675	1	0.521717	TMLHE	1
GO_AMINO_ACID_BETAINE_METABOLIC_PROCESS	0.414171	1.91675	1	0.521717	TMLHE	1
GO_ANTIGEN_PROCESSING_AND_PRESENTATION_OF_ENDOGENOUS_PEPTIDE_ANTIGEN	0.414171	1.91675	1	0.521717	ERAP1	1
GO_REGULATION_OF_BICELLULAR_TIGHT_JUNCTION_ASSEMBLY	0.414171	1.91675	1	0.521717	IKBKB	1
GO_3_5_DNA_HELICASE_ACTIVITY	0.414171	1.91675	1	0.521717	ERCC3	1
GO_REGULATION_OF_HYDROGEN_PEROXIDE_METABOLIC_PROCESS	0.414171	1.91675	1	0.521717	HDAC6	1
GO_NEGATIVE_REGULATION_OF_TRANSCRIPTION_REGULATORY_REGION_DNA_BINDING	0.414171	1.91675	1	0.521717	ZNF675	1
GO_HISTONE_H3_K4_TRIMETHYLATION	0.414171	1.91675	1	0.521717	TET3	1
GO_REGULATION_OF_T_CELL_MEDIATED_CYTOTOXICITY	0.414171	1.91675	1	0.521717	STX7	1
REACTOME_N_GLYCAN_ANTENNAE_ELONGATION	0.414171	1.91675	1	0.521717	B4GALT4	1
GO_REGULATION_OF_RETINOIC_ACID_RECEPTOR_SIGNALING_PATHWAY	0.414171	1.91675	1	0.521717	NR2C1	1
GO_CELL_CORTEX_REGION	0.414171	1.91675	1	0.521717	CLASP1	1
GO_FATTY_ACID_HOMEOSTASIS	0.414171	1.91675	1	0.521717	PRKAA1	1
GO_RAC_GUANYL_NUCLEOTIDE_EXCHANGE_FACTOR_ACTIVITY	0.414171	1.91675	1	0.521717	FARP2	1
GO_DEFENSE_RESPONSE_TO_FUNGUS	0.414171	1.91675	1	0.521717	IL17RA	1
GO_SYNAPTIC_VESICLE_CYTOSKELETAL_TRANSPORT	0.414171	1.91675	1	0.521717	AP3M1	1
REACTOME_BILE_ACID_AND_BILE_SALT_METABOLISM	0.414171	1.91675	1	0.521717	AMACR	1
GO_RESPONSE_TO_UV_C	0.414171	1.91675	1	0.521717	POLH	1
GO_HISTONE_METHYLTRANSFERASE_ACTIVITY_H3_K4_SPECIFIC_	0.414171	1.91675	1	0.521717	SETD1A	1
GO_GLANDULAR_EPITHELIAL_CELL_DEVELOPMENT	0.414171	1.91675	1	0.521717	RFX3	1
GO_COPI_VESICLE_COAT	0.414171	1.91675	1	0.521717	TMED7	1
GO_NEGATIVE_REGULATION_OF_HEMATOPOIETIC_PROGENITOR_CELL_DIFFERENTIATION	0.414171	1.91675	1	0.521717	GABPA	1
GO_NEGATIVE_REGULATION_OF_DNA_REPAIR	0.414171	1.91675	1	0.521717	RNF169	1
GO_NEGATIVE_REGULATION_OF_TISSUE_REMODELING	0.414171	1.91675	1	0.521717	ABR	1
GO_NEGATIVE_REGULATION_OF_PHOSPHOPROTEIN_PHOSPHATASE_ACTIVITY	0.414171	1.91675	1	0.521717	IKBKB	1
GO_PRESYNAPTIC_ACTIVE_ZONE	0.414171	1.91675	1	0.521717	NCOA2	1
GO_PRC1_COMPLEX	0.414171	1.91675	1	0.521717	CBX8	1
GO_MITOCHONDRIAL_RNA_PROCESSING	0.414171	1.91675	1	0.521717	TRIT1	1
GO_TAU_PROTEIN_BINDING	0.414171	1.91675	1	0.521717	HDAC6	1
GO_POSITIVE_REGULATION_OF_CELLULAR_AMINE_METABOLIC_PROCESS	0.414171	1.91675	1	0.521717	PAX8	1
GO_RRNA_METHYLTRANSFERASE_ACTIVITY	0.414171	1.91675	1	0.521717	METTL15	1
GO_CO_SMAD_BINDING	0.414171	1.91675	1	0.521717	SMAD1	1
GO_SMOOTH_MUSCLE_TISSUE_DEVELOPMENT	0.414171	1.91675	1	0.521717	TIPARP	1
GO_NEGATIVE_REGULATION_OF_LIPASE_ACTIVITY	0.414171	1.91675	1	0.521717	ABL1	1
GO_REGULATION_OF_EPITHELIAL_CELL_DIFFERENTIATION_INVOLVED_IN_KIDNEY_DEVELOPMENT	0.414171	1.91675	1	0.521717	PAX8	1
GO_POSITIVE_REGULATION_OF_INTERLEUKIN_1_SECRETION	0.414171	1.91675	1	0.521717	CARD8	1
REACTOME_DCC_MEDIATED_ATTRACTIVE_SIGNALING	0.414171	1.91675	1	0.521717	NCK1	1
GO_PROTEIN_TYROSINE_KINASE_ACTIVITY	0.414593	1.1606	6	5.16974	NPTN, ABL1, ABL2, DYRK2, FGFR1OP, TYK2	1
GO_G_PROTEIN_COUPLED_RECEPTOR_ACTIVITY	0.415193	1.22227	4	3.27259	LANCL1, PAX8, TAPT1, TPRA1	1
GO_PATTERN_RECOGNITION_RECEPTOR_SIGNALING_PATHWAY	0.415193	1.22227	4	3.27259	IKBKB, MAP3K1, MAP3K7, TANK	1
GO_REGULATION_OF_CYTOKINE_SECRETION	0.415193	1.22227	4	3.27259	ABL1, CARD8, IL17RA, MAPK14	1
GO_CELLULAR_RESPONSE_TO_STARVATION	0.415436	1.18451	5	4.22116	PRKAA1, ATG7, DEPDC5, PPM1D, WDR24	1
REACTOME_LATE_PHASE_OF_HIV_LIFE_CYCLE	0.415436	1.18451	5	4.22116	TAF4, ERCC2, ERCC3, GTF2E1, TBP	1
GO_STEROID_HORMONE_MEDIATED_SIGNALING_PATHWAY	0.415436	1.18451	5	4.22116	NR2C1, MED14, NCOA6, NR1D2, NR2C2	1
GO_POSITIVE_REGULATION_OF_NF_KAPPAB_TRANSCRIPTION_FACTOR_ACTIVITY	0.415436	1.18451	5	4.22116	IKBKB, MAP3K7, PRKCI, RNF31, TRIM13	1
GO_REGULATION_OF_CELL_MORPHOGENESIS	0.416788	1.06827	19	17.7858	BRWD3, LIMD1, SIPA1L1, ABL1, ANKRD27, ARHGEF7, BRWD1, CLASP1, EP300, NDEL1, PAX8, PLXNA1, RREB1, SS18L1, SSH1, TBC1D13, TBC1D22B, TTBK2, ZMYM4	1
GO_DEVELOPMENTAL_GROWTH	0.417845	1.09918	11	10.0075	ABL1, ERCC2, ERCC6, KDM6A, MAPK14, NDEL1, PLXNA1, PTK7, RC3H2, SMAD1, SP2	1
GO_RESPONSE_TO_NERVE_GROWTH_FACTOR	0.419713	1.40562	2	1.42286	APC, EP300	1
GO_POSITIVE_REGULATION_OF_CELL_MATRIX_ADHESION	0.419713	1.40562	2	1.42286	PPM1F, TSC1	1
GO_CLATHRIN_COATED_ENDOCYTIC_VESICLE_MEMBRANE	0.419713	1.40562	2	1.42286	EPN2, LDLRAP1	1
GO_MEMBRANE_PROTEIN_PROTEOLYSIS	0.419713	1.40562	2	1.42286	ERAP1, MBTPS2	1
GO_NUCLEAR_TRANSCRIBED_MRNA_CATABOLIC_PROCESS_EXONUCLEOLYTIC	0.419713	1.40562	2	1.42286	DIS3L2, EDC3	1
GO_CLATHRIN_BINDING	0.419713	1.40562	2	1.42286	GPR107, LDLRAP1	1
GO_PROTEIN_SERINE_THREONINE_TYROSINE_KINASE_ACTIVITY	0.419713	1.40562	2	1.42286	DYRK2, MAPK14	1
GO_PLATELET_DERIVED_GROWTH_FACTOR_RECEPTOR_SIGNALING_PATHWAY	0.419713	1.40562	2	1.42286	ABL1, TIPARP	1
GO_GRANULOCYTE_MIGRATION	0.419713	1.40562	2	1.42286	IL17RA, PIP5K1C	1
GO_CYSTEINE_TYPE_ENDOPEPTIDASE_REGULATOR_ACTIVITY_INVOLVED_IN_APOPTOTIC_PROCESS	0.419713	1.40562	2	1.42286	APAF1, CARD8	1
GO_REGULATION_OF_CHROMOSOME_ORGANIZATION	0.421079	1.09056	12	11.0035	AKAP8, APC, EP300, HDAC8, HMBOX1, MAPK8, PHF2, PHF8, SMG5, TADA2B, TLK1, UHRF2	1
GO_PRIMARY_CILIUM	0.423129	1.15005	6	5.21717	PKD1, BBS7, NPHP3, TBCC, TTBK2, TTC21B	1
GO_GROWTH	0.423887	1.08338	13	11.9995	OPA3, ABL1, ERCC2, ERCC6, KDM6A, MAPK14, NDEL1, PLXNA1, PRMT6, PTK7, RC3H2, SMAD1, SP2	1
GO_MEMBRANE_DOCKING	0.425349	1.26505	3	2.37144	RAB8B, STX7, VPS45	1
GO_CELLULAR_RESPONSE_TO_KETONE	0.425349	1.26505	3	2.37144	ELK1, PRKAA1, EP300	1
GO_ORGANELLE_TRANSPORT_ALONG_MICROTUBULE	0.425349	1.26505	3	2.37144	AP3M1, NDEL1, SPAST	1
GO_NEGATIVE_REGULATION_OF_DEVELOPMENTAL_GROWTH	0.425349	1.26505	3	2.37144	RAI1, STK3, STK4	1
GO_REGULATION_OF_ORGAN_GROWTH	0.425349	1.26505	3	2.37144	MAPK14, STK3, STK4	1
REACTOME_SEMAPHORIN_INTERACTIONS	0.425349	1.26505	3	2.37144	FARP2, PIP5K1C, PLXNA1	1
GO_NUCLEAR_ENVELOPE	0.425441	1.07094	16	14.9401	DPY19L4, ABL1, ALG14, APC, ATP11B, CEP170, FAM76B, FZR1, GHDC, MATR3, NDEL1, PHF8, SENP2, SMAD1, SPAST, TMEM170A	1
GO_RIBONUCLEASE_ACTIVITY	0.425958	1.20481	4	3.32002	DIS3L2, EDC3, PAN3, PDE12	1
GO_CYTOKINESIS	0.425958	1.20481	4	3.32002	ALKBH4, APC, SNX18, SPAST	1
GO_LYMPHOCYTE_DIFFERENTIATION	0.428855	1.12664	7	6.21317	ABL1, EP300, HDAC4, PKNOX1, RC3H2, SP3, TSC1	1
GO_REGULATION_OF_DNA_METABOLIC_PROCESS	0.429505	1.07911	13	12.0469	RNF169, APAF1, CBX8, ERCC8, ESCO1, HDAC8, HMBOX1, POLH, SENP2, SMG5, TNFAIP1, UIMC1, WIZ	1
GO_RNA_PHOSPHODIESTER_BOND_HYDROLYSIS	0.434327	1.15847	5	4.31602	DIS3L2, EDC3, PAN3, PCF11, PDE12	1
GO_ATP_DEPENDENT_DNA_HELICASE_ACTIVITY	0.436229	1.36027	2	1.47029	ERCC2, ERCC3	1
GO_POSITIVE_REGULATION_OF_EPITHELIAL_CELL_DIFFERENTIATION	0.436229	1.36027	2	1.47029	PAX8, RFX3	1
GO_PROTEIN_DESTABILIZATION	0.436229	1.36027	2	1.47029	RNF139, SENP2	1
GO_REGULATION_OF_PHOSPHOLIPASE_ACTIVITY	0.436229	1.36027	2	1.47029	ABL1, ABL2	1
GO_POSITIVE_REGULATION_OF_MITOCHONDRIAL_OUTER_MEMBRANE_PERMEABILIZATION_INVOLVED_IN_APOPTOTIC_SIGNALING_PATHWAY	0.436229	1.36027	2	1.47029	MAPK8, TP53BP2	1
GO_SMAD_PROTEIN_SIGNAL_TRANSDUCTION	0.436229	1.36027	2	1.47029	LNPEP, SMAD1	1
GO_PEPTIDASE_ACTIVATOR_ACTIVITY	0.436229	1.36027	2	1.47029	APAF1, CARD8	1
GO_ACTIN_POLYMERIZATION_OR_DEPOLYMERIZATION	0.436229	1.36027	2	1.47029	CORO7, MICAL3	1
GO_PEPTIDE_TRANSPORT	0.436229	1.36027	2	1.47029	RAB11FIP2, SLC15A4	1
GO_REGULATION_OF_RAS_PROTEIN_SIGNAL_TRANSDUCTION	0.436668	1.1181	7	6.2606	MADD, ABR, ARHGEF7, DENND4B, FARP2, PSD4, TNFAIP1	1
GO_DEVELOPMENTAL_GROWTH_INVOLVED_IN_MORPHOGENESIS	0.436673	1.18784	4	3.36745	ABL1, NDEL1, PLXNA1, PTK7	1
GO_HEAT_SHOCK_PROTEIN_BINDING	0.436673	1.18784	4	3.36745	APAF1, HDAC6, HDAC8, USP19	1
GO_REGULATION_OF_GLUCOSE_TRANSPORT	0.436673	1.18784	4	3.36745	PRKAA1, CAPN10, MAPK14, PRKCI	1
GO_EXTRINSIC_COMPONENT_OF_MEMBRANE	0.43691	1.09687	9	8.20518	ABL1, ABL2, APC, FARP2, PACSIN2, SNX16, SNX18, TYK2, VPS13D	1
GO_NEPHRON_EPITHELIUM_DEVELOPMENT	0.438065	1.24025	3	2.41887	PKD1, GZF1, PAX8	1
HALLMARK_TGF_BETA_SIGNALING	0.438065	1.24025	3	2.41887	APC, MAP3K7, SMAD1	1
GO_NEGATIVE_REGULATION_OF_DEPHOSPHORYLATION	0.438065	1.24025	3	2.41887	FKBP15, IKBKB, PCIF1	1
GO_AXON_PART	0.440144	1.12951	6	5.31203	ELK1, AP3M1, APC, NDEL1, POLG, SPAST	1
GO_HEXOSE_METABOLIC_PROCESS	0.440144	1.12951	6	5.31203	FUT10, GNPDA2, MAN2C1, PRKAA1, CRTC2, MAPK14	1
GO_MRNA_CLEAVAGE_AND_POLYADENYLATION_SPECIFICITY_FACTOR_COMPLEX	0.441982	1.75702	1	0.569146	ZC3H3	1
GO_REGULATION_OF_CLATHRIN_MEDIATED_ENDOCYTOSIS	0.441982	1.75702	1	0.569146	UBQLN2	1
GO_CHLORIDE_CHANNEL_REGULATOR_ACTIVITY	0.441982	1.75702	1	0.569146	STX7	1
GO_POSITIVE_REGULATION_BY_HOST_OF_VIRAL_TRANSCRIPTION	0.441982	1.75702	1	0.569146	EP300	1
GO_SYNAPTIC_VESICLE_ENDOCYTOSIS	0.441982	1.75702	1	0.569146	PIP5K1C	1
GO_POSITIVE_REGULATION_OF_INSULIN_SECRETION_INVOLVED_IN_CELLULAR_RESPONSE_TO_GLUCOSE_STIMULUS	0.441982	1.75702	1	0.569146	NCOA6	1
GO_ANKYRIN_BINDING	0.441982	1.75702	1	0.569146	KCTD6	1
REACTOME_NFKB_ACTIVATION_THROUGH_FADD_RIP1_PATHWAY_MEDIATED_BY_CASPASE_8_AND10	0.441982	1.75702	1	0.569146	IKBKB	1
GO_POSITIVE_REGULATION_OF_T_CELL_CYTOKINE_PRODUCTION	0.441982	1.75702	1	0.569146	MAP3K7	1
GO_PHOSPHATIDYLINOSITOL_MONOPHOSPHATE_PHOSPHATASE_ACTIVITY	0.441982	1.75702	1	0.569146	MTMR1	1
KEGG_RIBOFLAVIN_METABOLISM	0.441982	1.75702	1	0.569146	MTMR1	1
GO_FATTY_ACID_BETA_OXIDATION_USING_ACYL_COA_OXIDASE	0.441982	1.75702	1	0.569146	AMACR	1
GO_HISTONE_H2A_MONOUBIQUITINATION	0.441982	1.75702	1	0.569146	CUL4B	1
GO_REGULATION_OF_EXTRACELLULAR_MATRIX_DISASSEMBLY	0.441982	1.75702	1	0.569146	CLASP1	1
REACTOME_SPRY_REGULATION_OF_FGF_SIGNALING	0.441982	1.75702	1	0.569146	CBL	1
GO_CELL_FATE_COMMITMENT_INVOLVED_IN_FORMATION_OF_PRIMARY_GERM_LAYER	0.441982	1.75702	1	0.569146	SMAD1	1
REACTOME_REGULATION_OF_AMPK_ACTIVITY_VIA_LKB1	0.441982	1.75702	1	0.569146	PRKAA1	1
GO_NEGATIVE_REGULATION_OF_ACTIN_FILAMENT_BUNDLE_ASSEMBLY	0.441982	1.75702	1	0.569146	CLASP1	1
GO_PROTEIN_KINASE_C_ACTIVITY	0.441982	1.75702	1	0.569146	PRKCI	1
GO_REGULATION_OF_NEURON_PROJECTION_REGENERATION	0.441982	1.75702	1	0.569146	NDEL1	1
GO_REGULATION_OF_CHOLESTEROL_BIOSYNTHETIC_PROCESS	0.441982	1.75702	1	0.569146	PRKAA1	1
GO_REGULATION_OF_LONG_TERM_NEURONAL_SYNAPTIC_PLASTICITY	0.441982	1.75702	1	0.569146	NPTN	1
GO_IMP_METABOLIC_PROCESS	0.441982	1.75702	1	0.569146	NT5C2	1
GO_N_TERMINAL_PROTEIN_AMINO_ACID_ACETYLATION	0.441982	1.75702	1	0.569146	EP300	1
GO_NEGATIVE_REGULATION_OF_NF_KAPPAB_IMPORT_INTO_NUCLEUS	0.441982	1.75702	1	0.569146	PPM1B	1
GO_NUCLEOTIDE_TRANSMEMBRANE_TRANSPORT	0.441982	1.75702	1	0.569146	SLC35A3	1
GO_NEGATIVE_REGULATION_OF_OSTEOCLAST_DIFFERENTIATION	0.441982	1.75702	1	0.569146	ZNF675	1
GO_REGULATION_OF_RHODOPSIN_MEDIATED_SIGNALING_PATHWAY	0.441982	1.75702	1	0.569146	CAMKMT	1
GO_REGULATION_OF_HYDROGEN_PEROXIDE_INDUCED_CELL_DEATH	0.441982	1.75702	1	0.569146	HDAC6	1
GO_PROTEIN_KINASE_A_REGULATORY_SUBUNIT_BINDING	0.441982	1.75702	1	0.569146	AKAP8	1
GO_REGULATION_OF_NFAT_PROTEIN_IMPORT_INTO_NUCLEUS	0.441982	1.75702	1	0.569146	DYRK2	1
GO_ADA2_GCN5_ADA3_TRANSCRIPTION_ACTIVATOR_COMPLEX	0.441982	1.75702	1	0.569146	MAP3K7	1
GO_RESPONSE_TO_COBALT_ION	0.441982	1.75702	1	0.569146	EP300	1
REACTOME_P38MAPK_EVENTS	0.441982	1.75702	1	0.569146	MAPK14	1
GO_MITOTIC_CHROMOSOME_CONDENSATION	0.441982	1.75702	1	0.569146	AKAP8	1
REACTOME_NRIF_SIGNALS_CELL_DEATH_FROM_THE_NUCLEUS	0.441982	1.75702	1	0.569146	MAPK8	1
GO_POSITIVE_REGULATION_OF_LAMELLIPODIUM_ASSEMBLY	0.441982	1.75702	1	0.569146	HDAC4	1
GO_RESPONSE_TO_UV_B	0.441982	1.75702	1	0.569146	ERCC6	1
GO_MUSCLE_CELL_PROLIFERATION	0.441982	1.75702	1	0.569146	SMAD1	1
GO_ASYMMETRIC_CELL_DIVISION	0.441982	1.75702	1	0.569146	DOCK7	1
REACTOME_PROTEOLYTIC_CLEAVAGE_OF_SNARE_COMPLEX_PROTEINS	0.441982	1.75702	1	0.569146	STX7	1
GO_SKELETAL_MUSCLE_TISSUE_REGENERATION	0.441982	1.75702	1	0.569146	MAPK14	1
GO_DECIDUALIZATION	0.441982	1.75702	1	0.569146	DEDD	1
GO_INOSITOL_PHOSPHATE_MEDIATED_SIGNALING	0.441982	1.75702	1	0.569146	NFATC2	1
GO_NEGATIVE_REGULATION_OF_STRESS_FIBER_ASSEMBLY	0.441982	1.75702	1	0.569146	CLASP1	1
GO_RESPONSE_TO_HYDROPEROXIDE	0.441982	1.75702	1	0.569146	OXR1	1
GO_SMN_COMPLEX	0.441982	1.75702	1	0.569146	GEMIN8	1
GO_DEOXYRIBONUCLEOTIDE_BIOSYNTHETIC_PROCESS	0.441982	1.75702	1	0.569146	RRM2B	1
GO_BETA_CATENIN_DESTRUCTION_COMPLEX	0.441982	1.75702	1	0.569146	APC	1
GO_MISFOLDED_PROTEIN_BINDING	0.441982	1.75702	1	0.569146	HDAC6	1
GO_DOPAMINE_RECEPTOR_BINDING	0.441982	1.75702	1	0.569146	DNAJC14	1
GO_POSITIVE_REGULATION_OF_CARDIAC_MUSCLE_CELL_PROLIFERATION	0.441982	1.75702	1	0.569146	MAPK14	1
GO_GTPASE_ACTIVATING_PROTEIN_BINDING	0.441982	1.75702	1	0.569146	TSC1	1
GO_REGULATION_OF_MICROVILLUS_ORGANIZATION	0.441982	1.75702	1	0.569146	PLS1	1
GO_MONOCYTE_DIFFERENTIATION	0.441982	1.75702	1	0.569146	SP3	1
GO_NPBAF_COMPLEX	0.441982	1.75702	1	0.569146	SS18	1
REACTOME_TRAF3_DEPENDENT_IRF_ACTIVATION_PATHWAY	0.441982	1.75702	1	0.569146	EP300	1
GO_SYNTAXIN_1_BINDING	0.441982	1.75702	1	0.569146	STXBP5	1
GO_PHOSPHATIDYLETHANOLAMINE_METABOLIC_PROCESS	0.441982	1.75702	1	0.569146	CHKB	1
GO_GLYCOSIDE_METABOLIC_PROCESS	0.441982	1.75702	1	0.569146	GBA2	1
GO_XY_BODY	0.441982	1.75702	1	0.569146	SIN3B	1
GO_POSITIVE_REGULATION_OF_TRANSCRIPTION_FROM_RNA_POLYMERASE_II_PROMOTER_IN_RESPONSE_TO_ENDOPLASMIC_RETICULUM_STRESS	0.441982	1.75702	1	0.569146	MBTPS2	1
GO_INNERVATION	0.441982	1.75702	1	0.569146	LRIG2	1
GO_STEROL_TRANSPORTER_ACTIVITY	0.441982	1.75702	1	0.569146	OSBP	1
GO_MACROMOLECULE_CATABOLIC_PROCESS	0.443549	1.03539	33	31.8722	DIS3L2, RNF139, CUL4B, FBXO11, MTPAP, UBQLN2, UBXN2B, ANKIB1, APC, CBL, CD2AP, DHX34, EDC3, ERCC8, FBXL5, FZR1, GAN, HDAC6, HECTD2, KLHL20, KLHL8, LNPEP, PAN3, RAB12, RNF115, RNF121, SKIV2L, SMG5, TNFAIP1, TRIM13, UHRF2, USP19, USP31	1
GO_ATPASE_ACTIVITY_COUPLED	0.444505	1.07208	12	11.1932	ABCD4, ATP11B, ATP9B, DDX31, DHX34, DHX8, ERCC2, ERCC3, ERCC6, ERCC8, SKIV2L, SPAST	1
GO_MACROAUTOPHAGY	0.446314	1.08124	10	9.24862	PRKAA1, ATG4C, ATG7, FANCC, HDAC6, LIX1L, NR2C2, TECPR1, TMEM39A, TRAPPC8	1
GO_GOLGI_CISTERNA	0.447331	1.17135	4	3.41487	B4GALT4, FUT10, GOLPH3L, GPR89A	1
GO_NUCLEAR_ENVELOPE_ORGANIZATION	0.447331	1.17135	4	3.41487	UBXN2B, NDEL1, SPAST, TMEM170A	1
GO_RESPONSE_TO_FATTY_ACID	0.450674	1.2164	3	2.4663	PRKAA1, EP300, IKBKB	1
GO_ACTOMYOSIN_STRUCTURE_ORGANIZATION	0.450674	1.2164	3	2.4663	ALKBH4, TNFAIP1, TRPM7	1
GO_RHO_GUANYL_NUCLEOTIDE_EXCHANGE_FACTOR_ACTIVITY	0.450674	1.2164	3	2.4663	ABR, ARHGEF7, FARP2	1
GO_REGULATION_OF_STAT_CASCADE	0.450674	1.2164	3	2.4663	IKBKB, NLK, SOCS7	1
GO_HISTONE_UBIQUITINATION	0.452486	1.31776	2	1.51772	CUL4B, CBX8	1
GO_REGULATION_OF_MORPHOGENESIS_OF_A_BRANCHING_STRUCTURE	0.452486	1.31776	2	1.51772	HOXB7, PAX8	1
GO_SNAP_RECEPTOR_ACTIVITY	0.452486	1.31776	2	1.51772	SEC22C, STX7	1
REACTOME_PRE_NOTCH_EXPRESSION_AND_PROCESSING	0.452486	1.31776	2	1.51772	MAML1, EP300	1
REACTOME_INTERFERON_ALPHA_BETA_SIGNALING	0.452486	1.31776	2	1.51772	ADAR, TYK2	1
GO_POSITIVE_REGULATION_OF_INSULIN_SECRETION	0.452486	1.31776	2	1.51772	NCOA6, CAPN10	1
GO_REGULATION_OF_INSULIN_RECEPTOR_SIGNALING_PATHWAY	0.452486	1.31776	2	1.51772	SIK2, TSC1	1
GO_MONOSACCHARIDE_TRANSPORT	0.452486	1.31776	2	1.51772	PLS1, TSC1	1
GO_LAMELLIPODIUM_ORGANIZATION	0.452486	1.31776	2	1.51772	ARHGEF7, NCK1	1
KEGG_AMYOTROPHIC_LATERAL_SCLEROSIS_ALS	0.452486	1.31776	2	1.51772	APAF1, MAPK14	1
GO_ESTROGEN_RECEPTOR_BINDING	0.452486	1.31776	2	1.51772	NCOA2, NCOA6	1
GO_RESPONSE_TO_ENDOPLASMIC_RETICULUM_STRESS	0.452744	1.07573	10	9.29605	RNF139, UBQLN2, APAF1, EP300, MBTPS2, NCK1, RNF121, TMX3, TRIM13, USP19	1
GO_CYTOSKELETON_DEPENDENT_INTRACELLULAR_TRANSPORT	0.453084	1.13356	5	4.41088	AP3M1, ICK, NDEL1, SPAST, TTC21B	1
GO_PHOSPHATIDYLINOSITOL_BIOSYNTHETIC_PROCESS	0.453084	1.13356	5	4.41088	MTMR1, PIGN, PIGO, PIGT, PIP5K1C	1
GO_CELLULAR_RESPONSE_TO_LIPID	0.453367	1.05799	14	13.2326	NR2C1, ELK1, MED14, NCOA6, PRKAA1, ABL1, ABL2, ADNP2, EP300, MAPK14, MAPK8, NR1D2, NR2C2, PTK7	1
GO_SIGNAL_TRANSDUCER_ACTIVITY	0.45445	1.03628	26	25.0898	NR2C1, MAP3K3, NPTN, CBL, GPR89A, IKBKB, IL17RA, LANCL1, MAP3K1, MAP3K7, MAP4K2, MAPK14, MAPK8, NLK, NR1D2, NR2C2, PAX8, PLXNA1, PTK7, SMAD1, STK3, STK4, TAPT1, TPRA1, TRIM13, ZDHHC17	1
GO_ORGANELLE_LOCALIZATION	0.454607	1.05421	15	14.2286	ANKFY1, AP3M1, BBS7, CEP120, CLASP1, DOCK7, HDAC6, KLHL12, MAP4K2, NDEL1, PIP5K1C, SEC24B, SPAST, SPICE1, STX7	1
GO_EMBRYONIC_MORPHOGENESIS	0.455708	1.05093	16	15.2246	ABR, APAF1, BBS7, HOXB7, IPMK, KDM6A, NPHP3, PAX8, PTK7, SEC24B, SETDB2, SMAD1, SP3, STK3, STK4, TSC1	1
GO_PEPTIDYL_TYROSINE_MODIFICATION	0.457063	1.1097	6	5.40688	NPTN, ABL1, ABL2, DYRK2, FGFR1OP, TYK2	1
GO_CELL_MATRIX_ADHESION	0.457925	1.1553	4	3.4623	PKD1, ARHGEF7, TRPM7, TSC1	1
GO_POST_GOLGI_VESICLE_MEDIATED_TRANSPORT	0.457925	1.1553	4	3.4623	CORO7, ANKFY1, KLHL20, MON2	1
GO_KIDNEY_EPITHELIUM_DEVELOPMENT	0.457925	1.1553	4	3.4623	PKD1, GZF1, PAX8, SMAD1	1
GO_EARLY_ENDOSOME_MEMBRANE	0.457925	1.1553	4	3.4623	HPS6, SNX16, STX7, ZFYVE9	1
REACTOME_ASPARAGINE_N_LINKED_GLYCOSYLATION	0.457925	1.1553	4	3.4623	ALG9, B4GALT4, ALG14, SEC24B	1
GO_DNA_DEPENDENT_ATPASE_ACTIVITY	0.457925	1.1553	4	3.4623	ERCC2, ERCC3, ERCC6, ERCC8	1
GO_POSITIVE_REGULATION_OF_APOPTOTIC_SIGNALING_PATHWAY	0.460003	1.09326	7	6.40289	APAF1, MAPK8, NCK1, PIAS4, STK3, STK4, TP53BP2	1
GO_SECONDARY_ACTIVE_TRANSMEMBRANE_TRANSPORTER_ACTIVITY	0.4624	1.1215	5	4.45831	SLC15A4, SLC12A9, SLC35A1, SLC35A3, SLC37A3	1
HALLMARK_IL6_JAK_STAT3_SIGNALING	0.463165	1.19345	3	2.51373	CBL, IL17RA, TYK2	1
GO_PLASMA_MEMBRANE_RAFT	0.463165	1.19345	3	2.51373	CBL, HDAC6, PACSIN2	1
KEGG_RNA_DEGRADATION	0.463165	1.19345	3	2.51373	EDC3, PAPOLG, SKIV2L	1
GO_CELL_CELL_JUNCTION_ASSEMBLY	0.463165	1.19345	3	2.51373	APC, MPP5, PRKCI	1
GO_REGULATION_OF_ACTIN_FILAMENT_BUNDLE_ASSEMBLY	0.463165	1.19345	3	2.51373	CLASP1, PPM1F, TSC1	1
GO_VESICLE_CYTOSKELETAL_TRAFFICKING	0.468472	1.27783	2	1.56515	AP3M1, NDEL1	1
GO_RNA_CAPPING	0.468472	1.27783	2	1.56515	ERCC2, ERCC3	1
GO_TUMOR_NECROSIS_FACTOR_RECEPTOR_SUPERFAMILY_BINDING	0.468472	1.27783	2	1.56515	MADD, ERAP1	1
GO_ALPHA_BETA_T_CELL_ACTIVATION	0.468472	1.27783	2	1.56515	ABL1, RC3H2	1
GO_REGULATION_OF_B_CELL_PROLIFERATION	0.468472	1.27783	2	1.56515	NFATC2, PELI1	1
GO_SPINDLE_LOCALIZATION	0.468472	1.27783	2	1.56515	CLASP1, NDEL1	1
GO_POSITIVE_REGULATION_OF_MUSCLE_TISSUE_DEVELOPMENT	0.468472	1.27783	2	1.56515	PRKAA1, MAPK14	1
GO_REGULATION_OF_KIDNEY_DEVELOPMENT	0.468472	1.27783	2	1.56515	HOXB7, PAX8	1
REACTOME_MRNA_3_END_PROCESSING	0.468472	1.27783	2	1.56515	PCF11, SRSF5	1
GO_REGULATION_OF_DNA_DEPENDENT_DNA_REPLICATION	0.468472	1.27783	2	1.56515	SENP2, WIZ	1
GO_REGULATION_OF_SUBSTRATE_ADHESION_DEPENDENT_CELL_SPREADING	0.468472	1.27783	2	1.56515	ARHGEF7, RREB1	1
GO_MYOTUBE_CELL_DEVELOPMENT	0.468476	1.62186	1	0.616575	NFATC2	1
GO_CHROMOSOME_SEPARATION	0.468476	1.62186	1	0.616575	DIS3L2	1
GO_REGULATION_OF_GLUCOSE_IMPORT_IN_RESPONSE_TO_INSULIN_STIMULUS	0.468476	1.62186	1	0.616575	PRKAA1	1
GO_REGULATION_OF_T_CELL_CYTOKINE_PRODUCTION	0.468476	1.62186	1	0.616575	MAP3K7	1
GO_REGULATION_OF_STEM_CELL_POPULATION_MAINTENANCE	0.468476	1.62186	1	0.616575	PAX8	1
GO_ERROR_FREE_TRANSLESION_SYNTHESIS	0.468476	1.62186	1	0.616575	POLH	1
GO_MANNOSIDASE_ACTIVITY	0.468476	1.62186	1	0.616575	MAN2C1	1
GO_REGULATION_OF_CENTRIOLE_REPLICATION	0.468476	1.62186	1	0.616575	SPICE1	1
GO_ACTIVATION_OF_ANAPHASE_PROMOTING_COMPLEX_ACTIVITY	0.468476	1.62186	1	0.616575	FZR1	1
GO_NEGATIVE_REGULATION_OF_REGULATED_SECRETORY_PATHWAY	0.468476	1.62186	1	0.616575	ABR	1
GO_POSITIVE_REGULATION_OF_HISTONE_DEACETYLATION	0.468476	1.62186	1	0.616575	AKAP8	1
GO_SWI_SNF_COMPLEX	0.468476	1.62186	1	0.616575	ARID1B	1
GO_NEGATIVE_REGULATION_OF_DEFENSE_RESPONSE_TO_VIRUS	0.468476	1.62186	1	0.616575	PPM1B	1
REACTOME_CTNNB1_PHOSPHORYLATION_CASCADE	0.468476	1.62186	1	0.616575	APC	1
GO_CEREBELLAR_PURKINJE_CELL_LAYER_DEVELOPMENT	0.468476	1.62186	1	0.616575	RERE	1
GO_ASYMMETRIC_PROTEIN_LOCALIZATION	0.468476	1.62186	1	0.616575	MPP5	1
GO_O_METHYLTRANSFERASE_ACTIVITY	0.468476	1.62186	1	0.616575	PCMTD2	1
GO_PHOSPHATIDYLINOSITOL_PHOSPHATE_KINASE_ACTIVITY	0.468476	1.62186	1	0.616575	PIP5K1C	1
GO_MEGAKARYOCYTE_DEVELOPMENT	0.468476	1.62186	1	0.616575	EP300	1
GO_NEGATIVE_REGULATION_OF_RECEPTOR_MEDIATED_ENDOCYTOSIS	0.468476	1.62186	1	0.616575	UBQLN2	1
GO_POSITIVE_REGULATION_OF_ERAD_PATHWAY	0.468476	1.62186	1	0.616575	UBQLN2	1
GO_PEPTIDE_ANTIGEN_BINDING	0.468476	1.62186	1	0.616575	MAML1	1
GO_INTRACELLULAR_ESTROGEN_RECEPTOR_SIGNALING_PATHWAY	0.468476	1.62186	1	0.616575	NCOA6	1
GO_HISTONE_KINASE_ACTIVITY	0.468476	1.62186	1	0.616575	PRKAA1	1
GO_NUCLEOTIDE_EXCISION_REPAIR_COMPLEX	0.468476	1.62186	1	0.616575	ERCC8	1
GO_H4_HISTONE_ACETYLTRANSFERASE_ACTIVITY	0.468476	1.62186	1	0.616575	ELP3	1
GO_SYNAPTIC_VESICLE_RECYCLING	0.468476	1.62186	1	0.616575	PIP5K1C	1
GO_DNA_POLYMERASE_COMPLEX	0.468476	1.62186	1	0.616575	POLG	1
REACTOME_BOTULINUM_NEUROTOXICITY	0.468476	1.62186	1	0.616575	STX7	1
GO_POSITIVE_REGULATION_OF_NUCLEOSIDE_METABOLIC_PROCESS	0.468476	1.62186	1	0.616575	PRKAA1	1
GO_NEGATIVE_REGULATION_OF_DNA_DAMAGE_RESPONSE_SIGNAL_TRANSDUCTION_BY_P53_CLASS_MEDIATOR	0.468476	1.62186	1	0.616575	SENP2	1
GO_REGULATION_OF_OSTEOBLAST_PROLIFERATION	0.468476	1.62186	1	0.616575	ABL1	1
GO_OXIDOREDUCTASE_ACTIVITY_ACTING_ON_PAIRED_DONORS_WITH_INCORPORATION_OR_REDUCTION_OF_MOLECULAR_OXYGEN_NAD_P_H_AS_ONE_DONOR_AND_INCORPORATION_OF_ONE_ATOM_OF_OXYGEN	0.468476	1.62186	1	0.616575	MICAL3	1
GO_RESPONSE_TO_MUSCLE_STRETCH	0.468476	1.62186	1	0.616575	MAPK14	1
GO_GRANULOCYTE_DIFFERENTIATION	0.468476	1.62186	1	0.616575	SP3	1
GO_LENS_MORPHOGENESIS_IN_CAMERA_TYPE_EYE	0.468476	1.62186	1	0.616575	TDRD7	1
GO_REGULATION_OF_MEGAKARYOCYTE_DIFFERENTIATION	0.468476	1.62186	1	0.616575	GABPA	1
GO_ESTABLISHMENT_OF_PROTEIN_LOCALIZATION_TO_GOLGI	0.468476	1.62186	1	0.616575	ATP9B	1
GO_POSITIVE_REGULATION_OF_TRANSCRIPTION_FROM_RNA_POLYMERASE_I_PROMOTER	0.468476	1.62186	1	0.616575	PHF8	1
GO_NEGATIVE_REGULATION_OF_NUCLEOSIDE_METABOLIC_PROCESS	0.468476	1.62186	1	0.616575	HDAC4	1
GO_UBIQUITIN_UBIQUITIN_LIGASE_ACTIVITY	0.468476	1.62186	1	0.616575	PELI1	1
GO_RESPONSE_TO_MISFOLDED_PROTEIN	0.468476	1.62186	1	0.616575	HDAC6	1
GO_PHAGOCYTIC_CUP	0.468476	1.62186	1	0.616575	PIP5K1C	1
GO_POSITIVE_REGULATION_OF_EXTRACELLULAR_MATRIX_ORGANIZATION	0.468476	1.62186	1	0.616575	CLASP1	1
GO_CATION_TRANSMEMBRANE_TRANSPORTER_ACTIVITY	0.473676	1.04984	12	11.4303	NIPA1, PKD1, SLC15A4, SLC41A3, COX10, DENND5A, SLC12A9, SLC30A7, SLC35A1, SLC35A3, TRPM7, ZDHHC17	1
GO_CHROMATIN_REMODELING	0.473857	1.09056	6	5.50174	ARID1B, GATAD2B, HDAC4, RERE, TADA2B, TAF6L	1
REACTOME_POST_TRANSLATIONAL_PROTEIN_MODIFICATION	0.475445	1.0773	7	6.49775	ALG9, B4GALT4, ALG14, PIGN, PIGO, PIGT, SEC24B	1
GO_DEVELOPMENTAL_CELL_GROWTH	0.475531	1.17135	3	2.56116	ABL1, NDEL1, PLXNA1	1
GO_LYMPHOCYTE_ACTIVATION_INVOLVED_IN_IMMUNE_RESPONSE	0.475531	1.17135	3	2.56116	ABL1, RC3H2, TSC1	1
GO_PROTEIN_SERINE_THREONINE_PHOSPHATASE_ACTIVITY	0.475531	1.17135	3	2.56116	PPM1B, PPM1D, PPM1F	1
GO_SIGNALING_ADAPTOR_ACTIVITY	0.475531	1.17135	3	2.56116	LDLRAP1, NCK1, TP53BP2	1
GO_POSITIVE_REGULATION_OF_EXOCYTOSIS	0.475531	1.17135	3	2.56116	CLASP1, RAB2B, STXBP5	1
GO_FLAVIN_ADENINE_DINUCLEOTIDE_BINDING	0.475531	1.17135	3	2.56116	ACAD8, ACADSB, MICAL3	1
GO_NEGATIVE_REGULATION_OF_CATABOLIC_PROCESS	0.47665	1.06756	8	7.49375	PRKAA1, APC, ATG7, DEDD, DHX34, HDAC4, TSC1, USP19	1
GO_MEMBRANE_LIPID_BIOSYNTHETIC_PROCESS	0.478899	1.12449	4	3.55716	AGK, PIGN, PIGO, PIGT	1
GO_REGULATION_OF_CYTOSOLIC_CALCIUM_ION_CONCENTRATION	0.478899	1.12449	4	3.55716	NPTN, PKD1, ABL1, ABL2	1
GO_DNA_TEMPLATED_TRANSCRIPTION_TERMINATION	0.480888	1.09814	5	4.55317	ERCC2, ERCC3, PCF11, SRSF5, TBP	1
GO_IMMUNE_SYSTEM_DEVELOPMENT	0.481432	1.02982	19	18.4498	FUT10, NCOA6, ABL1, ADAR, ARHGEF7, EP300, ERCC2, FARP2, HDAC4, HOXB7, MAPK14, PKNOX1, PMS2, RC3H2, SP3, STK3, STK4, TIPARP, TSC1	1
GO_CELLULAR_PIGMENTATION	0.484177	1.24025	2	1.61258	ANKRD27, BBS7	1
GO_NEUROEPITHELIAL_CELL_DIFFERENTIATION	0.484177	1.24025	2	1.61258	HPS6, SEC24B	1
GO_REGULATION_OF_NUCLEOSIDE_METABOLIC_PROCESS	0.484177	1.24025	2	1.61258	PRKAA1, HDAC4	1
GO_INTERCELLULAR_BRIDGE	0.484177	1.24025	2	1.61258	PCIF1, PRKCI	1
GO_CILIARY_TIP	0.484177	1.24025	2	1.61258	ICK, TTC21B	1
GO_DNA_REPAIR_COMPLEX	0.484177	1.24025	2	1.61258	ERCC8, PMS2	1
GO_MITOTIC_SPINDLE_ASSEMBLY	0.484177	1.24025	2	1.61258	CLASP1, SPICE1	1
GO_POSITIVE_REGULATION_OF_RECEPTOR_MEDIATED_ENDOCYTOSIS	0.484177	1.24025	2	1.61258	CBL, LDLRAP1	1
GO_CILIARY_PLASM	0.484177	1.24025	2	1.61258	ATG7, BBS7	1
GO_TRANSCRIPTION_ELONGATION_FACTOR_COMPLEX	0.484177	1.24025	2	1.61258	ELP3, ERCC6	1
GO_AUTOPHAGOSOME_ORGANIZATION	0.484177	1.24025	2	1.61258	ATG4C, TRAPPC8	1
GO_LYMPHOCYTE_HOMEOSTASIS	0.484177	1.24025	2	1.61258	ABL1, RC3H2	1
GO_CYTOPLASMIC_REGION	0.484718	1.04897	10	9.53319	RIC8B, AP3M1, APC, ARHGAP32, ARHGEF7, CLASP1, NDEL1, PLS1, SPAST, TSC1	1
GO_ACTIN_FILAMENT	0.487764	1.15005	3	2.60858	FKBP15, CD2AP, TSC1	1
GO_PROTEIN_O_LINKED_GLYCOSYLATION	0.487764	1.15005	3	2.60858	FKTN, GALNT4, TET3	1
GO_RETROGRADE_TRANSPORT_ENDOSOME_TO_GOLGI	0.487764	1.15005	3	2.60858	ANKFY1, DENND5A, SGSM2	1
GO_INCLUSION_BODY	0.487764	1.15005	3	2.60858	CCZ1, HDAC6, SFMBT2	1
GO_CELLULAR_RESPONSE_TO_MECHANICAL_STIMULUS	0.487764	1.15005	3	2.60858	HDAC4, MAP3K1, MAPK8	1
GO_REGULATION_OF_RHO_PROTEIN_SIGNAL_TRANSDUCTION	0.489268	1.1097	4	3.60459	ABR, ARHGEF7, FARP2, TNFAIP1	1
GO_PROTEIN_TYROSINE_PHOSPHATASE_ACTIVITY	0.489268	1.1097	4	3.60459	PTPN4, MTMR1, PTPN9, SSH1	1
GO_MRNA_BINDING	0.490502	1.07208	6	5.5966	ANGEL2, EDC3, EIF4ENIF1, PCF11, RC3H2, TDRD7	1
GO_HORMONE_RECEPTOR_BINDING	0.490502	1.07208	6	5.5966	MED14, NCOA2, NCOA6, EP300, MED25, TYK2	1
GO_REGULATION_OF_RESPONSE_TO_EXTRACELLULAR_STIMULUS	0.490772	1.0618	7	6.59261	UBQLN2, ATG7, HDAC6, MAPK8, RAB12, TRIM13, TSC1	1
GO_POSITIVE_REGULATION_OF_INTERLEUKIN_1_BETA_PRODUCTION	0.493713	1.50602	1	0.664003	CARD8	1
GO_DNA_HELICASE_COMPLEX	0.493713	1.50602	1	0.664003	NFRKB	1
KEGG_GLYCOSPHINGOLIPID_BIOSYNTHESIS_LACTO_AND_NEOLACTO_SERIES	0.493713	1.50602	1	0.664003	B4GALT4	1
REACTOME_SEMA3A_PAK_DEPENDENT_AXON_REPULSION	0.493713	1.50602	1	0.664003	PLXNA1	1
GO_POSITIVE_REGULATION_OF_INTERLEUKIN_12_PRODUCTION	0.493713	1.50602	1	0.664003	MAPK14	1
GO_MATING	0.493713	1.50602	1	0.664003	NCOA2	1
REACTOME_KERATAN_SULFATE_BIOSYNTHESIS	0.493713	1.50602	1	0.664003	B4GALT4	1
GO_ESTABLISHMENT_OF_MITOCHONDRION_LOCALIZATION	0.493713	1.50602	1	0.664003	SPAST	1
GO_PREASSEMBLY_OF_GPI_ANCHOR_IN_ER_MEMBRANE	0.493713	1.50602	1	0.664003	PIGN	1
GO_MOTOR_NEURON_AXON_GUIDANCE	0.493713	1.50602	1	0.664003	PLXNA1	1
GO_ACID_THIOL_LIGASE_ACTIVITY	0.493713	1.50602	1	0.664003	AASDH	1
GO_BLOC_COMPLEX	0.493713	1.50602	1	0.664003	HPS6	1
GO_ANTIGEN_PROCESSING_AND_PRESENTATION_OF_ENDOGENOUS_ANTIGEN	0.493713	1.50602	1	0.664003	ERAP1	1
GO_RESPONSE_TO_OXYGEN_RADICAL	0.493713	1.50602	1	0.664003	ERCC6	1
GO_PORE_COMPLEX_ASSEMBLY	0.493713	1.50602	1	0.664003	TMEM170A	1
REACTOME_PROCESSING_OF_INTRONLESS_PRE_MRNAS	0.493713	1.50602	1	0.664003	PCF11	1
GO_REGULATION_OF_MAMMARY_GLAND_EPITHELIAL_CELL_PROLIFERATION	0.493713	1.50602	1	0.664003	RREB1	1
GO_MITOGEN_ACTIVATED_PROTEIN_KINASE_KINASE_KINASE_BINDING	0.493713	1.50602	1	0.664003	MAP4K2	1
GO_BONE_RESORPTION	0.493713	1.50602	1	0.664003	ZNF675	1
GO_RESPONSE_TO_AMPHETAMINE	0.493713	1.50602	1	0.664003	TRDMT1	1
GO_NUCLEAR_PORE_ORGANIZATION	0.493713	1.50602	1	0.664003	TMEM170A	1
GO_POLY_PYRIMIDINE_TRACT_BINDING	0.493713	1.50602	1	0.664003	DIS3L2	1
GO_CELLULAR_RESPONSE_TO_ANTIBIOTIC	0.493713	1.50602	1	0.664003	EP300	1
GO_CYTOSKELETAL_ADAPTOR_ACTIVITY	0.493713	1.50602	1	0.664003	NCK1	1
GO_CELLULAR_RESPONSE_TO_PROSTAGLANDIN_E_STIMULUS	0.493713	1.50602	1	0.664003	PRKAA1	1
GO_REGULATION_OF_CARDIAC_MUSCLE_CONTRACTION_BY_CALCIUM_ION_SIGNALING	0.493713	1.50602	1	0.664003	HDAC4	1
GO_NEGATIVE_REGULATION_OF_LEUKOCYTE_MIGRATION	0.493713	1.50602	1	0.664003	ABR	1
GO_NEGATIVE_REGULATION_OF_VIRAL_RELEASE_FROM_HOST_CELL	0.493713	1.50602	1	0.664003	TRIM13	1
GO_COCHLEA_MORPHOGENESIS	0.493713	1.50602	1	0.664003	PTK7	1
GO_REPRODUCTIVE_BEHAVIOR	0.493713	1.50602	1	0.664003	NCOA2	1
GO_BLASTOCYST_GROWTH	0.493713	1.50602	1	0.664003	NDEL1	1
GO_NEGATIVE_REGULATION_OF_INTRINSIC_APOPTOTIC_SIGNALING_PATHWAY_BY_P53_CLASS_MEDIATOR	0.493713	1.50602	1	0.664003	RRM2B	1
GO_BASAL_PLASMA_MEMBRANE	0.493713	1.50602	1	0.664003	LDLRAP1	1
GO_B_CELL_PROLIFERATION	0.493713	1.50602	1	0.664003	ABL1	1
REACTOME_SYNTHESIS_OF_PC	0.493713	1.50602	1	0.664003	CHKB	1
GO_REGULATION_OF_SISTER_CHROMATID_COHESION	0.493713	1.50602	1	0.664003	HDAC8	1
GO_MAINTENANCE_OF_PROTEIN_LOCATION_IN_NUCLEUS	0.493713	1.50602	1	0.664003	MORC3	1
GO_ATPASE_COMPLEX	0.493713	1.50602	1	0.664003	ABCD4	1
GO_METALLO_SULFUR_CLUSTER_ASSEMBLY	0.493713	1.50602	1	0.664003	IBA57	1
REACTOME_PLATELET_SENSITIZATION_BY_LDL	0.493713	1.50602	1	0.664003	MAPK14	1
GO_MITOCHONDRIAL_ELECTRON_TRANSPORT_CYTOCHROME_C_TO_OXYGEN	0.493713	1.50602	1	0.664003	COX10	1
REACTOME_MRNA_DECAY_BY_5_TO_3_EXORIBONUCLEASE	0.493713	1.50602	1	0.664003	EDC3	1
GO_CONTRACTILE_ACTIN_FILAMENT_BUNDLE_ASSEMBLY	0.493713	1.50602	1	0.664003	TNFAIP1	1
GO_ZINC_ION_HOMEOSTASIS	0.493713	1.50602	1	0.664003	SLC30A7	1
GO_POSITIVE_REGULATION_OF_SKELETAL_MUSCLE_TISSUE_DEVELOPMENT	0.493713	1.50602	1	0.664003	PRKAA1	1
GO_ORGANELLE_ASSEMBLY	0.495847	1.02537	16	15.6041	KIAA0753, LIMD1, ATG4C, BBS7, CLASP1, EDC3, FARP2, ICK, PLS1, RAB8B, RFX3, SPICE1, STX7, TRAPPC8, TTBK2, TTC8	1
GO_DEPHOSPHORYLATION	0.497396	1.03863	10	9.62805	PTPN4, MTMR1, NCK1, NT5C2, PPM1B, PPM1D, PPM1F, PPTC7, PTPN9, SSH1	1
GO_RESPONSE_TO_MECHANICAL_STIMULUS	0.49876	1.06307	6	5.64403	PKD1, DENND5A, HDAC4, MAP3K1, MAPK14, MAPK8	1
GO_CELL_JUNCTION_ASSEMBLY	0.499156	1.07573	5	4.64802	APC, ARHGEF7, MPP5, PIP5K1C, PRKCI	1
GO_DIGESTIVE_SYSTEM_DEVELOPMENT	0.499552	1.09528	4	3.65202	PKD1, BBS7, EP300, NPHP3	1
GO_NEGATIVE_REGULATION_OF_NUCLEAR_DIVISION	0.49959	1.20481	2	1.66001	APC, MTBP	1
GO_NEURON_DEATH	0.49959	1.20481	2	1.66001	APAF1, PIGT	1
KEGG_VIRAL_MYOCARDITIS	0.49959	1.20481	2	1.66001	ABL1, ABL2	1
GO_STEROL_TRANSPORT	0.49959	1.20481	2	1.66001	LDLRAP1, OSBP	1
REACTOME_FORMATION_OF_RNA_POL_II_ELONGATION_COMPLEX_	0.49959	1.20481	2	1.66001	ERCC2, ERCC3	1
GO_REGULATION_OF_COFACTOR_METABOLIC_PROCESS	0.49959	1.20481	2	1.66001	PRKAA1, HDAC4	1
GO_CELLULAR_COMPONENT_DISASSEMBLY_INVOLVED_IN_EXECUTION_PHASE_OF_APOPTOSIS	0.49959	1.20481	2	1.66001	APC, CAPN10	1
GO_PIGMENT_BIOSYNTHETIC_PROCESS	0.49959	1.20481	2	1.66001	COX10, IBA57	1
GO_POSITIVE_REGULATION_OF_ORGANELLE_ASSEMBLY	0.49959	1.20481	2	1.66001	EP300, PAN3	1
GO_METAL_CLUSTER_BINDING	0.499857	1.12951	3	2.65601	ELP3, ERCC2, NUBPL	1
GO_FOREBRAIN_DEVELOPMENT	0.503706	1.03354	10	9.67548	EZH1, FUT10, APAF1, CEP120, DOCK7, NDEL1, SOCS7, SZT2, TSC1, TTC21B	1
GO_METAL_ION_TRANSMEMBRANE_TRANSPORTER_ACTIVITY	0.505963	1.04673	7	6.68746	NIPA1, PKD1, DENND5A, SLC12A9, SLC30A7, TRPM7, ZDHHC17	1
GO_CELLULAR_RESPONSE_TO_OXIDATIVE_STRESS	0.505963	1.04673	7	6.68746	PRKAA1, ABL1, ADNP2, CBX8, EP300, HDAC6, OXR1	1
GO_TRANSFERASE_ACTIVITY_TRANSFERRING_HEXOSYL_GROUPS	0.506972	1.05421	6	5.69146	DPY19L4, ALG9, B4GALT4, FUT10, ALG14, GALNT4	1
GO_POSITIVE_REGULATION_OF_CELL_GROWTH	0.508198	1.06486	5	4.69545	N6AMT1, ADNP2, EP300, FGFR1OP, NDEL1	1
GO_REGULATION_OF_NEURON_DIFFERENTIATION	0.510765	1.01611	16	15.7464	NPTN, SIPA1L1, ABL1, ABL2, ANKRD27, CBFA2T2, EIF4ENIF1, EP300, HMG20A, IKBKB, NDEL1, PLXNA1, PRKCI, PTK7, SS18L1, SSH1	1
GO_ACTIVATION_OF_PROTEIN_KINASE_ACTIVITY	0.510994	1.03129	9	8.7269	MADD, MAP3K3, PRKAA1, ABL1, ERCC6, MAP3K1, MAP3K7, MAP4K2, MAPK14	1
GO_FATTY_ACID_CATABOLIC_PROCESS	0.511803	1.1097	3	2.70344	ACAD8, ACADSB, AMACR	1
GO_CANONICAL_WNT_SIGNALING_PATHWAY	0.511803	1.1097	3	2.70344	APC, KDM6A, PTK7	1
KEGG_P53_SIGNALING_PATHWAY	0.511803	1.1097	3	2.70344	APAF1, PPM1D, RRM2B	1
GO_NEGATIVE_REGULATION_OF_NUCLEOCYTOPLASMIC_TRANSPORT	0.511803	1.1097	3	2.70344	PKD1, DYRK2, PPM1B	1
GO_CELL_AGING	0.511803	1.1097	3	2.70344	MAPK14, MORC3, PRMT6	1
GO_NEURON_PROJECTION_TERMINUS	0.511803	1.1097	3	2.70344	ELK1, APC, POLG	1
GO_TELENCEPHALON_DEVELOPMENT	0.513502	1.03936	7	6.73489	EZH1, FUT10, CEP120, NDEL1, SOCS7, SZT2, TSC1	1
GO_SOMATIC_DIVERSIFICATION_OF_IMMUNE_RECEPTORS	0.514705	1.17135	2	1.70744	ADAR, PMS2	1
GO_POTASSIUM_ION_TRANSPORT	0.514705	1.17135	2	1.70744	SLC12A9, TSC1	1
GO_MYELOID_CELL_DEVELOPMENT	0.514705	1.17135	2	1.70744	EP300, ERCC2	1
GO_DETECTION_OF_ABIOTIC_STIMULUS	0.514705	1.17135	2	1.70744	PKD1, DENND5A	1
GO_ER_TO_GOLGI_TRANSPORT_VESICLE_MEMBRANE	0.514705	1.17135	2	1.70744	SEC24B, TMED7	1
GO_RESPONSE_TO_TYPE_I_INTERFERON	0.514705	1.17135	2	1.70744	ADAR, TYK2	1
GO_NEURON_PROJECTION_EXTENSION	0.514705	1.17135	2	1.70744	NDEL1, PLXNA1	1
GO_REGULATION_OF_MITOCHONDRIAL_OUTER_MEMBRANE_PERMEABILIZATION_INVOLVED_IN_APOPTOTIC_SIGNALING_PATHWAY	0.514705	1.17135	2	1.70744	MAPK8, TP53BP2	1
GO_RNA_METHYLTRANSFERASE_ACTIVITY	0.514705	1.17135	2	1.70744	METTL15, TRDMT1	1
GO_LATERAL_PLASMA_MEMBRANE	0.514705	1.17135	2	1.70744	PKD1, APC	1
REACTOME_NRAGE_SIGNALS_DEATH_THROUGH_JNK	0.514705	1.17135	2	1.70744	ABR, MAPK8	1
GO_HOMOPHILIC_CELL_ADHESION_VIA_PLASMA_MEMBRANE_ADHESION_MOLECULES	0.514705	1.17135	2	1.70744	NPTN, PKD1	1
GO_POSITIVE_REGULATION_OF_PROTEIN_CATABOLIC_PROCESS	0.515083	1.0217	11	10.7663	RNF139, CUL4B, UBQLN2, ANKIB1, APC, ATG7, BBS7, FBXL5, FZR1, GGA3, TIPARP	1
GO_REGULATION_OF_ORGANELLE_ASSEMBLY	0.515135	1.0455	6	5.73889	UBQLN2, EP300, PAN3, SPICE1, TBC1D13, TBC1D22B	1
GO_HOMEOSTASIS_OF_NUMBER_OF_CELLS	0.515135	1.0455	6	5.73889	ABL1, ADAR, ERCC2, PKNOX1, RC3H2, SP3	1
REACTOME_HIV_LIFE_CYCLE	0.517174	1.05421	5	4.74288	TAF4, ERCC2, ERCC3, GTF2E1, TBP	1
GO_REGULATION_OF_CARBOHYDRATE_METABOLIC_PROCESS	0.517174	1.05421	5	4.74288	NCOA2, PRKAA1, DYRK2, FKTN, HDAC4	1
GO_NEGATIVE_REGULATION_OF_KINASE_ACTIVITY	0.517599	1.02572	9	8.77433	HIPK3, ABL1, ADAR, APC, FGFR1OP, NCK1, PPM1F, SOCS7, ZNF675	1
GO_NECROPTOTIC_PROCESS	0.517754	1.40562	1	0.711432	TRPM7	1
GO_RESPONSE_TO_PROSTAGLANDIN_E	0.517754	1.40562	1	0.711432	PRKAA1	1
REACTOME_CHYLOMICRON_MEDIATED_LIPID_TRANSPORT	0.517754	1.40562	1	0.711432	LDLRAP1	1
GO_MUSCLE_HYPERTROPHY	0.517754	1.40562	1	0.711432	HDAC4	1
GO_PERIPHERAL_NERVOUS_SYSTEM_AXON_ENSHEATHMENT	0.517754	1.40562	1	0.711432	MPP5	1
GO_REGULATION_OF_MEIOTIC_NUCLEAR_DIVISION	0.517754	1.40562	1	0.711432	FZR1	1
REACTOME_POST_CHAPERONIN_TUBULIN_FOLDING_PATHWAY	0.517754	1.40562	1	0.711432	TBCC	1
GO_COPI_COATED_VESICLE_MEMBRANE	0.517754	1.40562	1	0.711432	TMED7	1
GO_BILE_ACID_AND_BILE_SALT_TRANSPORT	0.517754	1.40562	1	0.711432	NCOA2	1
GO_NUCLEAR_EXOSOME_RNASE_COMPLEX_	0.517754	1.40562	1	0.711432	DIS3L2	1
GO_TRANSLATION_PREINITIATION_COMPLEX	0.517754	1.40562	1	0.711432	EIF3C	1
GO_ESTROGEN_METABOLIC_PROCESS	0.517754	1.40562	1	0.711432	TIPARP	1
GO_UDP_GALACTOSYLTRANSFERASE_ACTIVITY	0.517754	1.40562	1	0.711432	B4GALT4	1
GO_NUCLEAR_CYCLIN_DEPENDENT_PROTEIN_KINASE_HOLOENZYME_COMPLEX	0.517754	1.40562	1	0.711432	ERCC2	1
GO_DEATH_RECEPTOR_BINDING	0.517754	1.40562	1	0.711432	MADD	1
GO_LYSOSOME_LOCALIZATION	0.517754	1.40562	1	0.711432	HDAC6	1
GO_SUMO_TRANSFERASE_ACTIVITY	0.517754	1.40562	1	0.711432	PIAS4	1
GO_ERROR_PRONE_TRANSLESION_SYNTHESIS	0.517754	1.40562	1	0.711432	REV1	1
GO_CHD_TYPE_COMPLEX	0.517754	1.40562	1	0.711432	GATAD2B	1
GO_WALKING_BEHAVIOR	0.517754	1.40562	1	0.711432	OXR1	1
GO_BETA_CATENIN_DESTRUCTION_COMPLEX_DISASSEMBLY	0.517754	1.40562	1	0.711432	APC	1
GO_PHOTORECEPTOR_CELL_DEVELOPMENT	0.517754	1.40562	1	0.711432	PRKCI	1
GO_LIVER_REGENERATION	0.517754	1.40562	1	0.711432	SRSF5	1
REACTOME_N_GLYCAN_ANTENNAE_ELONGATION_IN_THE_MEDIAL_TRANS_GOLGI	0.517754	1.40562	1	0.711432	B4GALT4	1
GO_CYTOCHROME_COMPLEX_ASSEMBLY	0.517754	1.40562	1	0.711432	COX10	1
REACTOME_SIGNALING_BY_CONSTITUTIVELY_ACTIVE_EGFR	0.517754	1.40562	1	0.711432	CBL	1
GO_POSITIVE_REGULATION_OF_TRANSLATIONAL_INITIATION	0.517754	1.40562	1	0.711432	NCK1	1
GO_NEGATIVE_REGULATION_OF_CELL_JUNCTION_ASSEMBLY	0.517754	1.40562	1	0.711432	IKBKB	1
GO_MEMBRANE_PROTEIN_INTRACELLULAR_DOMAIN_PROTEOLYSIS	0.517754	1.40562	1	0.711432	MBTPS2	1
GO_PROTEIN_LOCALIZATION_TO_CENTROSOME	0.517754	1.40562	1	0.711432	KIAA0753	1
GO_L_ASCORBIC_ACID_BINDING	0.517754	1.40562	1	0.711432	TMLHE	1
GO_CYTOCHROME_COMPLEX	0.517754	1.40562	1	0.711432	COX10	1
GO_METHYL_CPG_BINDING	0.517754	1.40562	1	0.711432	ZBTB33	1
REACTOME_INSULIN_SYNTHESIS_AND_PROCESSING	0.517754	1.40562	1	0.711432	SLC30A7	1
GO_EUKARYOTIC_TRANSLATION_INITIATION_FACTOR_3_COMPLEX	0.517754	1.40562	1	0.711432	EIF3C	1
GO_CENTROSOME_LOCALIZATION	0.517754	1.40562	1	0.711432	NDEL1	1
GO_RRNA_CATABOLIC_PROCESS	0.517754	1.40562	1	0.711432	DIS3L2	1
GO_PRENYLTRANSFERASE_ACTIVITY	0.517754	1.40562	1	0.711432	COX10	1
GO_GTP_RHO_BINDING	0.517754	1.40562	1	0.711432	TNFAIP1	1
GO_AUDITORY_RECEPTOR_CELL_DIFFERENTIATION	0.517754	1.40562	1	0.711432	SEC24B	1
GO_RECEPTOR_ACTIVATOR_ACTIVITY	0.517754	1.40562	1	0.711432	NCOA2	1
GO_MISFOLDED_OR_INCOMPLETELY_SYNTHESIZED_PROTEIN_CATABOLIC_PROCESS	0.517754	1.40562	1	0.711432	HDAC6	1
GO_REGULATION_OF_VASCULAR_PERMEABILITY	0.517754	1.40562	1	0.711432	ABR	1
KEGG_OTHER_GLYCAN_DEGRADATION	0.517754	1.40562	1	0.711432	MAN2C1	1
REACTOME_REGULATION_OF_KIT_SIGNALING	0.517754	1.40562	1	0.711432	CBL	1
GO_DORSAL_VENTRAL_AXIS_SPECIFICATION	0.517754	1.40562	1	0.711432	SENP2	1
GO_REGULATION_OF_ENDOTHELIAL_CELL_DIFFERENTIATION	0.517754	1.40562	1	0.711432	IKBKB	1
REACTOME_ACTIVATION_OF_BH3_ONLY_PROTEINS	0.517754	1.40562	1	0.711432	MAPK8	1
GO_G_PROTEIN_ALPHA_SUBUNIT_BINDING	0.517754	1.40562	1	0.711432	RIC8B	1
GO_REGULATION_OF_PROTEIN_LOCALIZATION	0.518843	1.00401	30	29.8802	NCOA6, NPTN, PKD1, SERGEF, ABL1, APC, CAPN10, CARD8, CD2AP, CEP120, DYRK2, EP300, GOLPH3L, HDAC6, HDAC8, IL17RA, KAT7, LDLRAP1, MAPK14, MAPK8, NDEL1, PLS1, PPM1B, PRKCI, RANBP3, RFX3, RNF31, STX7, STXBP5, TP53BP2	1
GO_REGULATION_OF_SECRETION	0.519705	1.00967	17	16.8372	NCOA6, SERGEF, ABL1, ABR, ARHGEF7, CAPN10, CARD8, CLASP1, EP300, GOLPH3L, IL17RA, MAPK14, PAX8, RAB2B, RAB8B, RFX3, STXBP5	1
GO_CONDENSED_CHROMOSOME_CENTROMERIC_REGION	0.519843	1.06756	4	3.74688	CLASP1, NDEL1, PHF2, SS18L1	1
GO_NUCLEAR_CHROMATIN	0.521035	1.01722	11	10.8138	BRMS1L, NFRKB, CBX8, GABPA, GATAD2B, PHF12, RFX3, SIN3B, TBP, TTC21B, UHRF2	1
GO_POSITIVE_REGULATION_OF_CYTOSKELETON_ORGANIZATION	0.523247	1.03693	6	5.78632	CLASP1, EP300, NCK1, PPM1F, SLAIN2, SPAST	1
GO_REGULATION_OF_CELL_CYCLE_G1_S_PHASE_TRANSITION	0.523247	1.03693	6	5.78632	CUL4B, PKD1, CDK10, EP300, MTBP, SENP2	1
GO_KINASE_INHIBITOR_ACTIVITY	0.523597	1.09056	3	2.75087	FGFR1OP, NCK1, SOCS7	1
GO_CARDIAC_SEPTUM_DEVELOPMENT	0.523597	1.09056	3	2.75087	MAML1, NPHP3, PTK7	1
KEGG_TGF_BETA_SIGNALING_PATHWAY	0.523597	1.09056	3	2.75087	EP300, SMAD1, ZFYVE9	1
GO_CELLULAR_RESPONSE_TO_UV	0.523597	1.09056	3	2.75087	CUL4B, EP300, POLH	1
GO_POSITIVE_REGULATION_OF_PROTEIN_SERINE_THREONINE_KINASE_ACTIVITY	0.524175	1.0202	9	8.82176	MADD, PKD1, PRKAA1, ERCC6, MAP3K7, MAP4K2, MAPK14, STK3, STK4	1
GO_CHROMATIN	0.525579	1.00701	16	15.8887	BRMS1L, NFRKB, SHPRH, CBX8, EP300, ESCO1, FANCC, GABPA, GATAD2B, MTBP, PHF12, RFX3, SIN3B, TBP, TTC21B, UHRF2	1
GO_HORMONE_MEDIATED_SIGNALING_PATHWAY	0.526081	1.04377	5	4.79031	NR2C1, MED14, NCOA6, NR1D2, NR2C2	1
GO_AXON	0.526966	1.01278	11	10.8612	ELK1, FKBP15, AP3M1, APC, DOCK7, HDAC6, KLHL20, LDLRAP1, NDEL1, POLG, SPAST	1
GO_IN_UTERO_EMBRYONIC_DEVELOPMENT	0.526966	1.01278	11	10.8612	PKD1, ADAR, ERCC2, GABPA, KDM6A, NDEL1, SENP2, SP3, STK3, STK4, TAPT1	1
GO_CLATHRIN_COATED_ENDOCYTIC_VESICLE	0.529515	1.13969	2	1.75487	EPN2, LDLRAP1	1
GO_CYTOPLASMIC_SEQUESTERING_OF_PROTEIN	0.529515	1.13969	2	1.75487	PKD1, ANKRD13C	1
KEGG_NOTCH_SIGNALING_PATHWAY	0.529515	1.13969	2	1.75487	MAML1, EP300	1
GO_PHOSPHOLIPID_TRANSPORT	0.529515	1.13969	2	1.75487	ATP11B, ATP9B	1
GO_FATTY_ACYL_COA_METABOLIC_PROCESS	0.529515	1.13969	2	1.75487	AGK, PPT2	1
GO_NUCLEAR_UBIQUITIN_LIGASE_COMPLEX	0.529515	1.13969	2	1.75487	CBX8, FZR1	1
GO_CELLULAR_RESPONSE_TO_EXTERNAL_STIMULUS	0.530721	1.01475	9	8.86919	PRKAA1, ATG7, DEPDC5, HDAC4, MAP3K1, MAPK8, PPM1D, TSC1, WDR24	1
GO_POSITIVE_REGULATION_OF_CELL_CYCLE_PROCESS	0.530721	1.01475	9	8.86919	CUL4B, CDK10, EP300, MED25, MTBP, SPAST, UHRF2, USP19, WIZ	1
GO_REGULATION_OF_DNA_REPLICATION	0.531303	1.0285	6	5.83374	ESCO1, HMBOX1, SENP2, SMG5, TNFAIP1, WIZ	1
GO_CELL_CYCLE_ARREST	0.531303	1.0285	6	5.83374	PKD1, PRKAA1, ABL1, APC, MTBP, TSC1	1
GO_NEGATIVE_REGULATION_OF_INTRACELLULAR_SIGNAL_TRANSDUCTION	0.531831	1.00401	15	14.9401	HIPK3, LIMD1, PRKAA1, ABL1, CARD8, DEPDC5, FKTN, MGRN1, PPM1B, RRM2B, SENP2, SOCS7, TNFAIP1, TSC1, ZNF675	1
GO_REGULATION_OF_NEURON_DEATH	0.533067	1.01611	8	7.87318	ELK1, ABL1, HDAC4, IKBKB, OXR1, PRKCI, TP53BP2, TSC1	1
GO_REGULATION_OF_CELLULAR_COMPONENT_BIOGENESIS	0.533856	0.998306	25	25.0424	CUL4B, PRKAA1, UBQLN2, ABL1, ANKRD27, APC, CLASP1, EP300, ERCC2, ERCC3, FARP2, HDAC4, HDAC6, IKBKB, MED25, NCK1, PAN3, PPM1F, SEC24B, SLAIN2, SPICE1, SSH1, TBC1D13, TBC1D22B, TSC1	1
GO_DEVELOPMENTAL_MATURATION	0.534915	1.03354	5	4.83774	ANKRD27, ERCC2, FARP2, RERE, RFX3	1
GO_POSITIVE_REGULATION_OF_HYDROLASE_ACTIVITY	0.535004	0.997227	28	28.0779	MADD, RIC8B, SERGEF, SIPA1L1, ABL2, ABR, ANKRD27, APAF1, ARHGAP32, ARHGEF7, CARD8, DENND4B, DENND4C, DENND5A, DEPDC5, DOCK7, FARP2, MAPK8, NCK1, NDEL1, PPM1F, PSD4, SGSM2, SNX18, STXBP5, TBC1D13, TBC1D22B, TSC1	1
GO_POSITIVE_REGULATION_OF_CELL_CYCLE_PHASE_TRANSITION	0.535233	1.07208	3	2.7983	CUL4B, CDK10, MTBP	1
GO_REGULATION_OF_TELOMERE_MAINTENANCE	0.535233	1.07208	3	2.7983	HDAC8, HMBOX1, SMG5	1
GO_MITOTIC_SPINDLE_ORGANIZATION	0.535233	1.07208	3	2.7983	CLASP1, SPAST, SPICE1	1
GO_LIPID_TRANSPORTER_ACTIVITY	0.535233	1.07208	3	2.7983	ATP11B, ATP9B, OSBP	1
GO_TRANSCRIPTIONAL_REPRESSOR_ACTIVITY_RNA_POLYMERASE_II_TRANSCRIPTION_FACTOR_BINDING	0.535233	1.07208	3	2.7983	PHF12, RERE, SIN3B	1
GO_CELLULAR_RESPONSE_TO_STEROID_HORMONE_STIMULUS	0.535868	1.01786	7	6.87718	NR2C1, ELK1, MED14, NCOA6, EP300, NR1D2, NR2C2	1
GO_POSITIVE_REGULATION_OF_CELL_DEVELOPMENT	0.53852	1.00061	14	13.9915	NPTN, ABL2, ANKRD27, ARHGEF7, CBFA2T2, EP300, IKBKB, NDEL1, PAX8, PRKCI, PTK7, RFX3, RREB1, SS18L1	1
GO_NEGATIVE_REGULATION_OF_CELLULAR_CATABOLIC_PROCESS	0.539303	1.0202	6	5.88117	APC, ATG7, DHX34, HDAC4, TSC1, USP19	1
GO_RUFFLE	0.539303	1.0202	6	5.88117	APC, ARHGEF7, CD2AP, PACSIN2, PIP5K1C, TRPM7	1
GO_MAINTENANCE_OF_LOCATION_IN_CELL	0.539739	1.0412	4	3.84173	PKD1, ANKRD13C, MORC3, VPS13D	1
GO_VITAMIN_D_RECEPTOR_BINDING	0.540656	1.31776	1	0.758861	MED14	1
GO_PEROXISOMAL_TRANSPORT	0.540656	1.31776	1	0.758861	RAB8B	1
GO_CLATHRIN_COAT_OF_COATED_PIT	0.540656	1.31776	1	0.758861	LDLRAP1	1
GO_GTP_DEPENDENT_PROTEIN_BINDING	0.540656	1.31776	1	0.758861	HPS6	1
GO_POSITIVE_REGULATION_OF_CARTILAGE_DEVELOPMENT	0.540656	1.31776	1	0.758861	SMAD1	1
GO_POSITIVE_REGULATION_OF_PROTEIN_AUTOPHOSPHORYLATION	0.540656	1.31776	1	0.758861	RAP2C	1
GO_HYDROLASE_ACTIVITY_ACTING_ON_CARBON_NITROGEN_BUT_NOT_PEPTIDE_BONDS_IN_CYCLIC_AMIDINES	0.540656	1.31776	1	0.758861	ADAR	1
GO_ENTRAINMENT_OF_CIRCADIAN_CLOCK_BY_PHOTOPERIOD	0.540656	1.31776	1	0.758861	RBM4B	1
GO_PROTEIN_ADP_RIBOSYLATION	0.540656	1.31776	1	0.758861	TIPARP	1
GO_CARDIAC_ATRIUM_DEVELOPMENT	0.540656	1.31776	1	0.758861	NPHP3	1
GO_POSITIVE_REGULATION_OF_RELEASE_OF_SEQUESTERED_CALCIUM_ION_INTO_CYTOSOL	0.540656	1.31776	1	0.758861	ABL1	1
GO_NEGATIVE_REGULATION_OF_STRIATED_MUSCLE_CELL_DIFFERENTIATION	0.540656	1.31776	1	0.758861	HDAC4	1
GO_ANDROGEN_METABOLIC_PROCESS	0.540656	1.31776	1	0.758861	TIPARP	1
GO_MEMBRANE_RAFT_ORGANIZATION	0.540656	1.31776	1	0.758861	PACSIN2	1
REACTOME_REGULATION_OF_SIGNALING_BY_CBL	0.540656	1.31776	1	0.758861	CBL	1
REACTOME_DESTABILIZATION_OF_MRNA_BY_KSRP	0.540656	1.31776	1	0.758861	MAPK14	1
GO_SKELETAL_MUSCLE_CONTRACTION	0.540656	1.31776	1	0.758861	IKBKB	1
GO_INTRACELLULAR_LIPID_TRANSPORT	0.540656	1.31776	1	0.758861	LDLRAP1	1
GO_MUSCLE_ADAPTATION	0.540656	1.31776	1	0.758861	HDAC4	1
GO_POSITIVE_REGULATION_OF_PROTEIN_DEACETYLATION	0.540656	1.31776	1	0.758861	AKAP8	1
GO_MEMBRANE_ASSEMBLY	0.540656	1.31776	1	0.758861	PACSIN2	1
GO_AORTA_MORPHOGENESIS	0.540656	1.31776	1	0.758861	SEC24B	1
GO_REGULATION_OF_PROTEIN_IMPORT_INTO_NUCLEUS_TRANSLOCATION	0.540656	1.31776	1	0.758861	EP300	1
GO_POSITIVE_REGULATION_OF_PROTEIN_COMPLEX_DISASSEMBLY	0.540656	1.31776	1	0.758861	SPAST	1
GO_FILAMENTOUS_ACTIN	0.540656	1.31776	1	0.758861	CD2AP	1
GO_REGULATION_OF_METANEPHROS_DEVELOPMENT	0.540656	1.31776	1	0.758861	PAX8	1
GO_RETROGRADE_TRANSPORT_VESICLE_RECYCLING_WITHIN_GOLGI	0.540656	1.31776	1	0.758861	COG1	1
GO_GLUCOSAMINE_CONTAINING_COMPOUND_METABOLIC_PROCESS	0.540656	1.31776	1	0.758861	GNPDA2	1
GO_LEFT_RIGHT_PATTERN_FORMATION	0.540656	1.31776	1	0.758861	SETDB2	1
REACTOME_ACTIVATED_AMPK_STIMULATES_FATTY_ACID_OXIDATION_IN_MUSCLE	0.540656	1.31776	1	0.758861	PRKAA1	1
GO_HISTONE_H2A_UBIQUITINATION	0.540656	1.31776	1	0.758861	CUL4B	1
GO_MRNA_TRANSCRIPTION	0.540656	1.31776	1	0.758861	HIPK3	1
GO_THYROID_GLAND_DEVELOPMENT	0.540656	1.31776	1	0.758861	PAX8	1
GO_KERATAN_SULFATE_BIOSYNTHETIC_PROCESS	0.540656	1.31776	1	0.758861	B4GALT4	1
GO_LYMPH_VESSEL_DEVELOPMENT	0.540656	1.31776	1	0.758861	PKD1	1
GO_REGULATION_OF_TRANSFORMING_GROWTH_FACTOR_BETA_PRODUCTION	0.540656	1.31776	1	0.758861	CD2AP	1
REACTOME_FORMATION_OF_THE_TERNARY_COMPLEX_AND_SUBSEQUENTLY_THE_43S_COMPLEX	0.540656	1.31776	1	0.758861	EIF3C	1
GO_DEOXYRIBONUCLEOSIDE_TRIPHOSPHATE_METABOLIC_PROCESS	0.540656	1.31776	1	0.758861	RRM2B	1
GO_REGULATION_OF_CELLULAR_LOCALIZATION	0.541669	0.993779	37	37.2316	RNF139, NCOA6, NPTN, PKD1, SERGEF, ABL1, ABR, APC, ARHGEF7, CAPN10, CARD8, CD2AP, CLASP1, DYRK2, EP300, GOLPH3L, HDAC8, IL17RA, KAT7, LDLRAP1, MAPK14, MAPK8, NDEL1, PAX8, PLS1, PPM1B, PRKCI, RAB2B, RAB8B, RANBP3, RFX3, RNF31, SEC24B, STX7, STXBP5, TP53BP2, ZC3H3	1
GO_4_IRON_4_SULFUR_CLUSTER_BINDING	0.544015	1.1097	2	1.80229	ERCC2, NUBPL	1
KEGG_MTOR_SIGNALING_PATHWAY	0.544015	1.1097	2	1.80229	PRKAA1, TSC1	1
GO_REGULATION_OF_MITOPHAGY	0.544015	1.1097	2	1.80229	ATG7, HDAC6	1
GO_LEUKOCYTE_HOMEOSTASIS	0.544015	1.1097	2	1.80229	ABL1, RC3H2	1
GO_OVARIAN_FOLLICLE_DEVELOPMENT	0.544015	1.1097	2	1.80229	NCOA6, TAF4	1
GO_THIOESTER_BIOSYNTHETIC_PROCESS	0.544015	1.1097	2	1.80229	AGK, PPT2	1
GO_CELLULAR_MACROMOLECULE_LOCALIZATION	0.54435	0.992755	42	42.3065	COG7, FUT10, KIAA0753, PKD1, ADAR, ANKRD13C, AP3M1, AP4E1, ATG4C, ATP9B, DENND4C, GGA3, HDAC6, HPS6, ICK, IKBKB, MORC3, MPP5, MTBP, NAPB, PACSIN2, PAN3, PRKCI, RAB12, RAB2B, RAB8B, RERE, SEC24B, SGSM2, SNX16, SNX18, STX7, TBC1D13, TBC1D22B, TLK1, TRAPPC8, TTC21B, TULP4, VPS13D, VPS45, ZDHHC23, ZFYVE9	1
GO_EMBRYO_DEVELOPMENT_ENDING_IN_BIRTH_OR_EGG_HATCHING	0.546564	0.993498	18	18.1178	PKD1, ADAR, APAF1, EP300, ERCC2, GABPA, HOXB7, IPMK, KDM6A, NDEL1, PTK7, SEC24B, SENP2, SP3, STK3, STK4, TAPT1, TSC1	1
GO_REGULATION_OF_ERBB_SIGNALING_PATHWAY	0.546707	1.05421	3	2.84573	ARHGEF7, CBL, RNF115	1
GO_NONMOTILE_PRIMARY_CILIUM	0.546707	1.05421	3	2.84573	BBS7, TBCC, TTBK2	1
GO_ENDOTHELIUM_DEVELOPMENT	0.546707	1.05421	3	2.84573	RAP2C, STK3, STK4	1
GO_CALCIUM_ION_TRANSMEMBRANE_TRANSPORT	0.546707	1.05421	3	2.84573	PKD1, DENND5A, TRPM7	1
GO_COLUMNAR_CUBOIDAL_EPITHELIAL_CELL_DIFFERENTIATION	0.546707	1.05421	3	2.84573	HPS6, RFX3, SEC24B	1
GO_ORGANELLE_MEMBRANE_FUSION	0.546707	1.05421	3	2.84573	ANKFY1, SEC22C, STX7	1
GO_B_CELL_ACTIVATION	0.549529	1.0285	4	3.88916	ABL1, EP300, HDAC4, SP3	1
GO_SIGNAL_TRANSDUCTION_BY_PROTEIN_PHOSPHORYLATION	0.551083	0.993098	13	13.0904	MAP3K3, ERCC6, IKBKB, MAP3K1, MAP3K7, MAP4K2, MAPK14, MAPK8, NLK, NR2C2, SMAD1, STK3, STK4	1
GO_CELLULAR_RESPONSE_TO_ACID_CHEMICAL	0.552355	1.01366	5	4.9326	PRKAA1, ABL2, ADNP2, EP300, PTK7	1
GO_CELLULAR_RESPONSE_TO_RADIATION	0.552355	1.01366	5	4.9326	CUL4B, ELK1, EP300, MAPK14, POLH	1
GO_REGULATION_OF_INTRACELLULAR_SIGNAL_TRANSDUCTION	0.552848	0.990143	51	51.5077	BRPF1, HIPK3, LIMD1, MADD, MAP3K3, NPTN, PRKAA1, SIPA1L1, TAF4, ABL1, ABR, ARHGAP32, ARHGEF7, CARD8, CBL, CDK10, DENND4B, DEPDC5, DYRK2, EP300, ERCC6, FARP2, FKTN, GPR89A, IKBKB, MAP3K1, MAP3K7, MAP4K2, MAPK14, MGRN1, NCK1, NLK, PELI1, PIAS4, PIP5K1C, PPM1B, PSD4, RC3H2, RNF31, RRM2B, SENP2, SOCS7, STK3, TBP, TNFAIP1, TP53BP2, TRIM13, TSC1, WDR24, ZDHHC17, ZNF675	1
GO_CELLULAR_RESPONSE_TO_HORMONE_STIMULUS	0.552905	0.990143	17	17.1692	NR2C1, ELK1, MED14, NCOA2, NCOA6, PRKAA1, CAPN10, DENND4C, EP300, HDAC4, NR1D2, NR2C2, PAX8, PRKCI, SIK2, SOCS7, SRSF5	1
GO_POSITIVE_REGULATION_OF_MAP_KINASE_ACTIVITY	0.555123	1.00401	6	5.97603	MADD, PRKAA1, ERCC6, MAP3K7, MAP4K2, MAPK14	1
GO_NEGATIVE_REGULATION_OF_PROTEIN_COMPLEX_DISASSEMBLY	0.555123	1.00401	6	5.97603	APC, CEP120, CLASP1, HDAC6, SPAST, SPICE1	1
GO_CILIUM	0.556247	0.991139	11	11.0983	PKD1, ATG7, BBS7, DNAH14, ICK, NPHP3, TBCC, TTBK2, TTC21B, TTC8, TULP4	1
GO_REGULATION_OF_MICROTUBULE_BASED_PROCESS	0.556572	0.993498	9	9.0589	PKD1, ABL1, APC, CEP120, CLASP1, HDAC6, SLAIN2, SPAST, SPICE1	1
GO_NUCLEASE_ACTIVITY	0.557814	0.997227	7	7.01946	DIS3L2, EDC3, EXOG, PAN3, PDE12, PMS2, POLG	1
GO_POSITIVE_REGULATION_OF_PROTEIN_POLYMERIZATION	0.558013	1.03693	3	2.89316	CLASP1, NCK1, SLAIN2	1
GO_AUTOPHAGOSOME	0.558013	1.03693	3	2.89316	UBQLN2, RAB12, TECPR1	1
GO_RUFFLE_MEMBRANE	0.558013	1.03693	3	2.89316	APC, PACSIN2, PIP5K1C	1
GO_POSITIVE_REGULATION_OF_CARBOHYDRATE_METABOLIC_PROCESS	0.5582	1.08124	2	1.84972	PRKAA1, DYRK2	1
GO_SH3_SH2_ADAPTOR_ACTIVITY	0.5582	1.08124	2	1.84972	NCK1, TP53BP2	1
GO_LENS_DEVELOPMENT_IN_CAMERA_TYPE_EYE	0.5582	1.08124	2	1.84972	FZR1, TDRD7	1
GO_MESODERM_MORPHOGENESIS	0.5582	1.08124	2	1.84972	KDM6A, SMAD1	1
GO_INTRAMOLECULAR_OXIDOREDUCTASE_ACTIVITY	0.5582	1.08124	2	1.84972	GNPDA2, TMX3	1
GO_POSITIVE_REGULATION_OF_INTRINSIC_APOPTOTIC_SIGNALING_PATHWAY	0.5582	1.08124	2	1.84972	NCK1, PIAS4	1
GO_REGULATION_OF_CILIUM_ASSEMBLY	0.5582	1.08124	2	1.84972	TBC1D13, TBC1D22B	1
GO_NEGATIVE_REGULATION_OF_CHROMATIN_MODIFICATION	0.5582	1.08124	2	1.84972	PHF2, PHF8	1
GO_POSITIVE_REGULATION_OF_LYMPHOCYTE_MEDIATED_IMMUNITY	0.5582	1.08124	2	1.84972	MAP3K7, STX7	1
GO_MYELOID_LEUKOCYTE_MIGRATION	0.5582	1.08124	2	1.84972	IL17RA, PIP5K1C	1
GO_REGULATION_OF_CELLULAR_PROTEIN_LOCALIZATION	0.558394	0.9867	19	19.2561	NPTN, PKD1, APC, CD2AP, DYRK2, EP300, HDAC8, KAT7, LDLRAP1, MAPK14, MAPK8, NDEL1, PLS1, PPM1B, PRKCI, RANBP3, RNF31, STX7, TP53BP2	1
GO_LIPOSACCHARIDE_METABOLIC_PROCESS	0.559209	1.01611	4	3.93659	GBA2, PIGN, PIGO, PIGT	1
GO_POSITIVE_REGULATION_OF_ENDOCYTOSIS	0.559209	1.01611	4	3.93659	ABR, ANKFY1, CBL, LDLRAP1	1
GO_POSITIVE_REGULATION_OF_PROTEIN_MODIFICATION_BY_SMALL_PROTEIN_CONJUGATION_OR_REMOVAL	0.560421	0.992199	8	8.0629	RNF139, DCUN1D1, DCUN1D4, FZR1, HDAC4, PELI1, PIAS4, SENP2	1
GO_EPIDERMIS_DEVELOPMENT	0.560954	1.00401	5	4.98003	ERCC2, ERCC3, SEC24B, STK4, ZDHHC21	1
REACTOME_SYNTHESIS_AND_INTERCONVERSION_OF_NUCLEOTIDE_DI_AND_TRIPHOSPHATES	0.562472	1.24025	1	0.80629	RRM2B	1
GO_REGULATION_OF_TRANSLATION_IN_RESPONSE_TO_STRESS	0.562472	1.24025	1	0.80629	NCK1	1
GO_POSITIVE_REGULATION_OF_PROTEIN_EXPORT_FROM_NUCLEUS	0.562472	1.24025	1	0.80629	RANBP3	1
GO_CENTRIOLE_ASSEMBLY	0.562472	1.24025	1	0.80629	KIAA0753	1
GO_PRESYNAPTIC_MEMBRANE	0.562472	1.24025	1	0.80629	NPTN	1
GO_TELOMERASE_HOLOENZYME_COMPLEX	0.562472	1.24025	1	0.80629	HMBOX1	1
GO_POSITIVE_REGULATION_OF_ERBB_SIGNALING_PATHWAY	0.562472	1.24025	1	0.80629	CBL	1
GO_RESPONSE_TO_GONADOTROPIN	0.562472	1.24025	1	0.80629	PAX8	1
GO_REGULATION_OF_ANION_TRANSMEMBRANE_TRANSPORT	0.562472	1.24025	1	0.80629	GPR89A	1
GO_PROTEIN_K48_LINKED_DEUBIQUITINATION	0.562472	1.24025	1	0.80629	USP19	1
GO_TRNA_METHYLTRANSFERASE_ACTIVITY	0.562472	1.24025	1	0.80629	TRDMT1	1
GO_NEGATIVE_REGULATION_OF_VIRAL_TRANSCRIPTION	0.562472	1.24025	1	0.80629	TRIM13	1
REACTOME_METAL_ION_SLC_TRANSPORTERS	0.562472	1.24025	1	0.80629	SLC30A7	1
GO_SOMATIC_STEM_CELL_DIVISION	0.562472	1.24025	1	0.80629	DOCK7	1
GO_NCRNA_3_END_PROCESSING	0.562472	1.24025	1	0.80629	PTCD1	1
GO_HISTONE_PHOSPHORYLATION	0.562472	1.24025	1	0.80629	PRKAA1	1
GO_REGULATION_OF_HORMONE_METABOLIC_PROCESS	0.562472	1.24025	1	0.80629	PAX8	1
GO_NEURON_MATURATION	0.562472	1.24025	1	0.80629	FARP2	1
GO_INTESTINAL_ABSORPTION	0.562472	1.24025	1	0.80629	PLS1	1
GO_PIGMENT_GRANULE_LOCALIZATION	0.562472	1.24025	1	0.80629	BBS7	1
REACTOME_FANCONI_ANEMIA_PATHWAY	0.562472	1.24025	1	0.80629	FANCC	1
GO_INTRAMOLECULAR_OXIDOREDUCTASE_ACTIVITY_TRANSPOSING_S_S_BONDS	0.562472	1.24025	1	0.80629	TMX3	1
GO_VENTRICULAR_SYSTEM_DEVELOPMENT	0.562472	1.24025	1	0.80629	TTC21B	1
GO_ION_ANTIPORTER_ACTIVITY	0.562472	1.24025	1	0.80629	SLC37A3	1
GO_PEPTIDYL_LYSINE_TRIMETHYLATION	0.562472	1.24025	1	0.80629	TET3	1
GO_MICROVILLUS_ORGANIZATION	0.562472	1.24025	1	0.80629	RAP2C	1
GO_NEGATIVE_REGULATION_OF_PROTEIN_TYROSINE_KINASE_ACTIVITY	0.562472	1.24025	1	0.80629	FGFR1OP	1
GO_SMN_SM_PROTEIN_COMPLEX	0.562472	1.24025	1	0.80629	GEMIN8	1
GO_POSITIVE_REGULATION_OF_INTERLEUKIN_1_PRODUCTION	0.562472	1.24025	1	0.80629	CARD8	1
GO_REGULATION_OF_ANOIKIS	0.562472	1.24025	1	0.80629	ANKRD13C	1
GO_ESTABLISHMENT_OF_MITOTIC_SPINDLE_ORIENTATION	0.562472	1.24025	1	0.80629	NDEL1	1
GO_RRNA_TRANSCRIPTION	0.562472	1.24025	1	0.80629	BRF1	1
GO_PHOSPHATIDYLINOSITOL_DEPHOSPHORYLATION	0.562472	1.24025	1	0.80629	MTMR1	1
GO_MODULATION_OF_TRANSCRIPTION_IN_OTHER_ORGANISM_INVOLVED_IN_SYMBIOTIC_INTERACTION	0.562472	1.24025	1	0.80629	EP300	1
GO_PROLINE_RICH_REGION_BINDING	0.562472	1.24025	1	0.80629	ABL1	1
GO_CILIARY_TRANSITION_ZONE	0.562472	1.24025	1	0.80629	TTBK2	1
REACTOME_ADP_SIGNALLING_THROUGH_P2RY1	0.562472	1.24025	1	0.80629	MAPK14	1
GO_RESPONSE_TO_ATP	0.562472	1.24025	1	0.80629	SSH1	1
GO_PLATELET_MORPHOGENESIS	0.562472	1.24025	1	0.80629	EP300	1
GO_MRNA_CLEAVAGE	0.562472	1.24025	1	0.80629	PCF11	1
GO_REGULATION_OF_INTERLEUKIN_1_SECRETION	0.562472	1.24025	1	0.80629	CARD8	1
GO_REGULATION_OF_INTRINSIC_APOPTOTIC_SIGNALING_PATHWAY_BY_P53_CLASS_MEDIATOR	0.562472	1.24025	1	0.80629	RRM2B	1
KEGG_GLYCOSAMINOGLYCAN_BIOSYNTHESIS_HEPARAN_SULFATE	0.562472	1.24025	1	0.80629	NDST2	1
GO_REGULATION_OF_ACTIVIN_RECEPTOR_SIGNALING_PATHWAY	0.562472	1.24025	1	0.80629	ZC3H3	1
GO_MEMBRANE_LIPID_METABOLIC_PROCESS	0.562939	0.996105	6	6.02346	B4GALT4, GBA2, AGK, PIGN, PIGO, PIGT	1
GO_RHYTHMIC_PROCESS	0.562946	0.988323	9	9.10633	NCOA2, NCOA6, PRKAA1, TAF4, EP300, MAPK8, NR1D2, RAI1, RBM4B	1
GO_POSITIVE_REGULATION_OF_MOLECULAR_FUNCTION	0.566541	0.986082	55	55.7763	MADD, MAP3K3, NCOA2, PKD1, PRKAA1, RIC8B, SERGEF, SIPA1L1, ABL1, ABL2, ABR, ANKRD27, APAF1, ARHGAP32, ARHGEF7, CARD8, CRTC2, DCUN1D1, DCUN1D4, DENND4B, DENND4C, DENND5A, DEPDC5, DOCK7, EP300, ERCC2, ERCC6, FARP2, FZR1, HDAC4, HMBOX1, IKBKB, MAP3K1, MAP3K7, MAP4K2, MAPK14, MAPK8, MBTPS2, MED25, NCK1, NDEL1, PPM1F, PPP1R12B, PRKCI, PSD4, RNF31, SGSM2, SNX18, STK3, STK4, STXBP5, TBC1D13, TBC1D22B, TRIM13, TSC1	1
GO_POSITIVE_REGULATION_OF_CELL_DIFFERENTIATION	0.56829	0.981654	23	23.4298	MAML1, NPTN, ABL1, ABL2, ANKRD27, ARHGEF7, ASXL2, CBFA2T2, EP300, IKBKB, MAPK14, NDEL1, NFATC2, NR2C2, PAX8, PRKCI, PTK7, RFX3, RREB1, SMAD1, SS18L1, STK3, STK4	1
GO_GLUCOSE_METABOLIC_PROCESS	0.568775	1.00401	4	3.98402	GNPDA2, PRKAA1, CRTC2, MAPK14	1
GO_OSTEOBLAST_DIFFERENTIATION	0.568775	1.00401	4	3.98402	LIMD1, ADAR, HDAC4, SMAD1	1
GO_BRANCHING_MORPHOGENESIS_OF_AN_EPITHELIAL_TUBE	0.568775	1.00401	4	3.98402	PKD1, GZF1, PAX8, STK4	1
GO_ENSHEATHMENT_OF_NEURONS	0.569148	1.0202	3	2.94059	ERCC2, MPP5, TSC1	1
GO_PHOSPHATASE_REGULATOR_ACTIVITY	0.569148	1.0202	3	2.94059	LMTK2, MTMR12, PPP1R12B	1
GO_CELLULAR_RESPONSE_TO_OXYGEN_LEVELS	0.569471	0.994539	5	5.02745	PRKAA1, ATG7, BACH1, EP300, TSC1	1
GO_PROTEIN_SUMOYLATION	0.569471	0.994539	5	5.02745	CBX8, PIAS4, SENP2, SENP5, SP3	1
KEGG_LYSOSOME	0.569471	0.994539	5	5.02745	MFSD8, AP3M1, AP4E1, GGA3, PPT2	1
GO_REGULATION_OF_HORMONE_SECRETION	0.57069	0.988323	6	6.07089	NCOA6, ARHGEF7, CAPN10, PAX8, RAB8B, RFX3	1
GO_ACTIN_FILAMENT_ORGANIZATION	0.57069	0.988323	6	6.07089	CORO7, ABL1, MICAL3, NCK1, PRKCI, TNFAIP1	1
GO_PRESYNAPSE	0.57069	0.988323	6	6.07089	NCOA2, NPTN, NDEL1, PIP5K1C, POLG, STXBP5	1
KEGG_VALINE_LEUCINE_AND_ISOLEUCINE_DEGRADATION	0.572068	1.05421	2	1.89715	ACAD8, ACADSB	1
GO_DORSAL_VENTRAL_PATTERN_FORMATION	0.572068	1.05421	2	1.89715	SENP2, TTC21B	1
GO_MYOSIN_BINDING	0.572068	1.05421	2	1.89715	LMTK2, TRPM7	1
GO_SKIN_EPIDERMIS_DEVELOPMENT	0.572068	1.05421	2	1.89715	ERCC2, ZDHHC21	1
GO_ANTIGEN_BINDING	0.572068	1.05421	2	1.89715	MAML1, EP300	1
GO_SOMITOGENESIS	0.572068	1.05421	2	1.89715	EP300, KDM6A	1
GO_ADULT_LOCOMOTORY_BEHAVIOR	0.572068	1.05421	2	1.89715	OXR1, TSC1	1
GO_NUCLEAR_SPECK	0.573838	0.980662	8	8.15776	MAML1, EIF4ENIF1, FAM76B, FTO, GATAD2B, RREB1, SETD1A, SRSF5	1
GO_RESPONSE_TO_OXIDATIVE_STRESS	0.575539	0.976875	12	12.2841	PRKAA1, ABL1, ADNP2, CBX8, EP300, ERCC2, ERCC3, ERCC6, ERCC8, HDAC6, OXR1, RRM2B	1
GO_ACTIN_BINDING	0.575539	0.976875	12	12.2841	CORO7, FKBP15, ABL1, ABL2, ALKBH4, HDAC6, KLHL20, MICAL3, PLS1, SSH1, STK38L, TRPM7	1
GO_LEUKOCYTE_DIFFERENTIATION	0.575576	0.978134	9	9.20119	ABL1, EP300, FARP2, HDAC4, MAPK14, PKNOX1, RC3H2, SP3, TSC1	1
GO_MAINTENANCE_OF_LOCATION	0.577901	0.985244	5	5.07488	PKD1, ANKRD13C, MORC3, SLC30A7, VPS13D	1
GO_REGULATION_OF_DEPHOSPHORYLATION	0.577901	0.985244	5	5.07488	FKBP15, IKBKB, PCIF1, SMG5, TSC1	1
GO_REGULATION_OF_PHOSPHATASE_ACTIVITY	0.578225	0.992199	4	4.03145	FKBP15, IKBKB, PCIF1, TSC1	1
GO_ORGANELLE_DISASSEMBLY	0.578372	0.980662	6	6.11832	ATG4C, FANCC, HDAC6, NR2C2, SPAST, TMEM39A	1
GO_CELL_CYCLE_G2_M_PHASE_TRANSITION	0.578372	0.980662	6	6.11832	AKAP8, BACH1, CLASP1, FGFR1OP, PPM1D, PPP1R12B	1
GO_INTRACELLULAR_RECEPTOR_SIGNALING_PATHWAY	0.578372	0.980662	6	6.11832	MED14, NCOA2, NCOA6, IKBKB, MAP3K7, NR1D2	1
GO_PROTEIN_TARGETING_TO_MEMBRANE	0.580108	1.00401	3	2.98802	ATG4C, PRKCI, RAB8B	1
GO_POSITIVE_REGULATION_OF_DNA_REPLICATION	0.580108	1.00401	3	2.98802	HMBOX1, TNFAIP1, WIZ	1
GO_SINGLE_ORGANISM_MEMBRANE_BUDDING	0.580108	1.00401	3	2.98802	KLHL12, PRKCI, SEC24B	1
GO_REGULATION_OF_GENERATION_OF_PRECURSOR_METABOLITES_AND_ENERGY	0.580108	1.00401	3	2.98802	PRKAA1, DYRK2, HDAC4	1
GO_PROTEIN_HETEROOLIGOMERIZATION	0.580108	1.00401	3	2.98802	PRKAA1, TSC1, WIZ	1
GO_POSITIVE_REGULATION_OF_MAPK_CASCADE	0.580976	0.973118	12	12.3315	MADD, MAP3K3, NPTN, PRKAA1, ABL1, CDK10, ERCC6, MAP3K1, MAP3K7, MAP4K2, MAPK14, STK3	1
GO_PHOTOPERIODISM	0.583253	1.17135	1	0.853719	RBM4B	1
GO_OXIDOREDUCTASE_ACTIVITY_ACTING_ON_A_HEME_GROUP_OF_DONORS	0.583253	1.17135	1	0.853719	COX10	1
GO_REGULATION_OF_DENDRITIC_SPINE_MORPHOGENESIS	0.583253	1.17135	1	0.853719	SIPA1L1	1
GO_NEGATIVE_REGULATION_OF_ENDOTHELIAL_CELL_APOPTOTIC_PROCESS	0.583253	1.17135	1	0.853719	ABL1	1
GO_RENAL_WATER_HOMEOSTASIS	0.583253	1.17135	1	0.853719	RAB11FIP2	1
GO_ZINC_II_ION_TRANSPORT	0.583253	1.17135	1	0.853719	SLC30A7	1
GO_PROTEIN_K63_LINKED_DEUBIQUITINATION	0.583253	1.17135	1	0.853719	UIMC1	1
REACTOME_ENOS_ACTIVATION_AND_REGULATION	0.583253	1.17135	1	0.853719	ZDHHC21	1
GO_PHOSPHOLIPID_DEPHOSPHORYLATION	0.583253	1.17135	1	0.853719	MTMR1	1
GO_REGULATION_OF_GLIAL_CELL_PROLIFERATION	0.583253	1.17135	1	0.853719	PRKCI	1
GO_RAC_PROTEIN_SIGNAL_TRANSDUCTION	0.583253	1.17135	1	0.853719	FARP2	1
KEGG_O_GLYCAN_BIOSYNTHESIS	0.583253	1.17135	1	0.853719	GALNT4	1
REACTOME_GENERATION_OF_SECOND_MESSENGER_MOLECULES	0.583253	1.17135	1	0.853719	NCK1	1
GO_NONMOTILE_PRIMARY_CILIUM_ASSEMBLY	0.583253	1.17135	1	0.853719	BBS7	1
GO_MEMBRANE_LIPID_CATABOLIC_PROCESS	0.583253	1.17135	1	0.853719	GBA2	1
GO_PLASMA_LIPOPROTEIN_PARTICLE_CLEARANCE	0.583253	1.17135	1	0.853719	LDLRAP1	1
GO_REGULATION_OF_SUPEROXIDE_METABOLIC_PROCESS	0.583253	1.17135	1	0.853719	SZT2	1
GO_POLYOL_BIOSYNTHETIC_PROCESS	0.583253	1.17135	1	0.853719	IPMK	1
GO_NCRNA_CATABOLIC_PROCESS	0.583253	1.17135	1	0.853719	DIS3L2	1
GO_CELLULAR_RESPONSE_TO_DEXAMETHASONE_STIMULUS	0.583253	1.17135	1	0.853719	EP300	1
GO_NUCLEAR_TRANSCRIPTIONAL_REPRESSOR_COMPLEX	0.583253	1.17135	1	0.853719	GATAD2B	1
GO_REGULATION_OF_CARDIAC_MUSCLE_CELL_PROLIFERATION	0.583253	1.17135	1	0.853719	MAPK14	1
GO_HEPARAN_SULFATE_PROTEOGLYCAN_BIOSYNTHETIC_PROCESS	0.583253	1.17135	1	0.853719	NDST2	1
GO_EYE_PHOTORECEPTOR_CELL_DIFFERENTIATION	0.583253	1.17135	1	0.853719	PRKCI	1
GO_EMBRYONIC_CAMERA_TYPE_EYE_MORPHOGENESIS	0.583253	1.17135	1	0.853719	SP3	1
GO_CELLULAR_RESPONSE_TO_PROSTAGLANDIN_STIMULUS	0.583253	1.17135	1	0.853719	PRKAA1	1
REACTOME_SIGNALING_BY_FGFR1_FUSION_MUTANTS	0.583253	1.17135	1	0.853719	FGFR1OP	1
GO_CORECEPTOR_ACTIVITY	0.583253	1.17135	1	0.853719	PTK7	1
GO_NEGATIVE_REGULATION_OF_EXOCYTOSIS	0.583253	1.17135	1	0.853719	ABR	1
GO_U2_SNRNP	0.583253	1.17135	1	0.853719	CCDC97	1
GO_RNA_DEPENDENT_DNA_BIOSYNTHETIC_PROCESS	0.583253	1.17135	1	0.853719	HMBOX1	1
GO_TRANSCRIPTION_COFACTOR_BINDING	0.583253	1.17135	1	0.853719	PHF12	1
GO_NEGATIVE_REGULATION_OF_STAT_CASCADE	0.583253	1.17135	1	0.853719	SOCS7	1
REACTOME_REGULATION_OF_HYPOXIA_INDUCIBLE_FACTOR_HIF_BY_OXYGEN	0.583253	1.17135	1	0.853719	EP300	1
REACTOME_KERATAN_SULFATE_KERATIN_METABOLISM	0.583253	1.17135	1	0.853719	B4GALT4	1
GO_PHOTORECEPTOR_CONNECTING_CILIUM	0.583253	1.17135	1	0.853719	TBCC	1
GO_NEUROBLAST_PROLIFERATION	0.583253	1.17135	1	0.853719	DOCK7	1
GO_NEGATIVE_REGULATION_OF_RESPONSE_TO_BIOTIC_STIMULUS	0.583253	1.17135	1	0.853719	PPM1B	1
GO_TRANSLATION_ELONGATION_FACTOR_ACTIVITY	0.583253	1.17135	1	0.853719	GTPBP1	1
GO_NUCLEOBASE_CONTAINING_SMALL_MOLECULE_INTERCONVERSION	0.583253	1.17135	1	0.853719	RRM2B	1
GO_TBP_CLASS_PROTEIN_BINDING	0.583253	1.17135	1	0.853719	BRF1	1
GO_HEART_GROWTH	0.583253	1.17135	1	0.853719	SMAD1	1
GO_CYTOPLASMIC_SEQUESTERING_OF_TRANSCRIPTION_FACTOR	0.583253	1.17135	1	0.853719	PKD1	1
GO_CELLULAR_RESPONSE_TO_GAMMA_RADIATION	0.583253	1.17135	1	0.853719	ELK1	1
REACTOME_SIGNALING_BY_BMP	0.583253	1.17135	1	0.853719	SMAD1	1
GO_REGULATION_OF_MAP_KINASE_ACTIVITY	0.58329	0.971623	10	10.2921	HIPK3, MADD, MAP3K3, PRKAA1, ERCC6, MAP3K1, MAP3K7, MAP4K2, MAPK14, ZNF675	1
GO_MOLECULAR_FUNCTION_REGULATOR	0.584267	0.977747	39	39.8876	ELP3, LMTK2, MADD, NCOA2, RIC8B, SERGEF, SIPA1L1, ABR, ANKRD27, APAF1, APC, ARHGAP32, ARHGEF7, CARD8, CBX8, DENND4B, DENND4C, DENND5A, DEPDC5, DOCK7, ERCC6, FARP2, FGFR1OP, FZR1, MAPK8, MOB1B, MTMR12, NCK1, PPP1R12B, PSD4, SGSM2, SOCS7, STK3, STK4, STX7, STXBP5, TBC1D13, TBC1D22B, TSC1	1
GO_REGULATION_OF_RESPONSE_TO_OXIDATIVE_STRESS	0.585618	1.0285	2	1.94458	HDAC6, SZT2	1
GO_CALCIUM_MEDIATED_SIGNALING	0.585618	1.0285	2	1.94458	HDAC4, NFATC2	1
GO_POSTREPLICATION_REPAIR	0.585618	1.0285	2	1.94458	REV1, POLH	1
GO_ACTIVATING_TRANSCRIPTION_FACTOR_BINDING	0.585618	1.0285	2	1.94458	EP300, HDAC4	1
GO_NEURAL_NUCLEUS_DEVELOPMENT	0.585618	1.0285	2	1.94458	SEC24B, ZNF148	1
REACTOME_PI_METABOLISM	0.585618	1.0285	2	1.94458	MTMR1, PIP5K1C	1
GO_PHOSPHATIDYLINOSITOL_BISPHOSPHATE_BINDING	0.585618	1.0285	2	1.94458	LDLRAP1, SNX18	1
GO_CELL_SUBSTRATE_ADHESION	0.586244	0.976122	5	5.12231	PKD1, ABL1, ARHGEF7, TRPM7, TSC1	1
GO_REGULATION_OF_CELL_SIZE	0.586244	0.976122	5	5.12231	ABL1, EP300, NDEL1, PLXNA1, TSC1	1
GO_CELL_LEADING_EDGE	0.586384	0.96939	12	12.3789	ABL1, APC, ARHGEF7, CD2AP, HDAC6, NDEL1, PACSIN2, PIP5K1C, PRKCI, SSH1, TRPM7, TSC1	1
KEGG_AXON_GUIDANCE	0.587557	0.980662	4	4.07888	ABL1, NCK1, NFATC2, PLXNA1	1
GO_MACROMITOPHAGY	0.587557	0.980662	4	4.07888	FANCC, HDAC6, NR2C2, TMEM39A	1
GO_RESPONSE_TO_OXYGEN_LEVELS	0.589183	0.967166	10	10.3395	LIMD1, PRKAA1, APAF1, ATG7, BACH1, EP300, ERCC2, ERCC3, POLG, TSC1	1
GO_NEURON_SPINE	0.590892	0.988323	3	3.03544	NCOA2, SIPA1L1, ARHGAP32	1
KEGG_PROGESTERONE_MEDIATED_OOCYTE_MATURATION	0.590892	0.988323	3	3.03544	FZR1, MAPK14, MAPK8	1
GO_CELLULAR_RESPONSE_TO_LIGHT_STIMULUS	0.590892	0.988323	3	3.03544	CUL4B, EP300, POLH	1
GO_CHROMATIN_DNA_BINDING	0.590892	0.988323	3	3.03544	EP300, GATAD2B, KDM6A	1
GO_NEPHRON_DEVELOPMENT	0.590892	0.988323	3	3.03544	PKD1, GZF1, PAX8	1
GO_RIBONUCLEOTIDE_BINDING	0.593958	0.978387	60	61.3255	ABCD4, BTAF1, HELQ, HIPK3, LMTK2, MAP3K3, MTPAP, PRKAA1, SHPRH, STK35, AASDH, ABL1, ABL2, AGK, APAF1, ATP11B, ATP9B, CDK10, CHKB, DDX31, DHX34, DHX8, DNAH14, DRG2, DYRK2, ERCC2, ERCC3, ERCC6, GTPBP1, ICK, IKBKB, IPMK, MAP3K1, MAP3K7, MAP4K2, MAPK14, MAPK8, NLK, NUBPL, PAN3, PAPOLG, PIP5K1C, PMS2, PRKCI, PTK7, RAB12, RAB2B, RAB8B, RAP2C, SIK2, SKIV2L, SPAST, STK3, STK38L, STK4, TLK1, TRIT1, TRPM7, TTBK2, TYK2	1
GO_MICROTUBULE_BASED_PROCESS	0.594418	0.966124	17	17.5961	KIAA0753, AP3M1, CEP120, CLASP1, DNAH14, DOCK7, FGFR1OP, ICK, NCKAP5L, NDEL1, NPHP3, RFX3, SLAIN2, SPAST, SPICE1, SS18, TTC21B	1
GO_CYTOPLASMIC_VESICLE_PART	0.594418	0.966124	17	17.5961	PKD1, RAB11FIP2, ANKRD27, AP3M1, DENND4C, EPN2, GPR89A, LDLRAP1, LNPEP, PACSIN2, RAB8B, SEC24B, SNX18, STXBP5, TMED7, TMX3, ZDHHC17	1
GO_RESPONSE_TO_CARBOHYDRATE	0.594496	0.967166	5	5.16974	RAB11FIP2, ZNF236, EP300, MAPK14, POLG	1
GO_METALLOPEPTIDASE_ACTIVITY	0.596767	0.96939	4	4.12631	ERAP1, LNPEP, MBTPS2, RCE1	1
GO_PROTEIN_TARGETING	0.59711	0.962018	12	12.4738	FUT10, ADAR, AP3M1, ATG4C, PAN3, PRKCI, RAB8B, RERE, SNX16, TRAPPC8, VPS13D, ZFYVE9	1
GO_ENZYME_BINDING	0.597303	0.977728	62	63.4123	NR2C1, RNF139, BRMS1L, CUL4B, ELP3, MAML1, NCOA2, NCOA6, NFRKB, PKD1, PRKAA1, RAB11FIP2, SCAF8, SHPRH, ABL1, AKAP8, ANKFY1, ANKIB1, ANKRD27, AP3M1, APC, ARHGEF7, CBL, DCUN1D1, DCUN1D4, DENND5A, DOCK7, EP300, FGFR1OP, GGA3, HDAC4, HDAC6, HPS6, IKBKB, MAP3K1, MAP4K2, MAPK14, MAPK8, MICAL3, MOB1B, NCK1, NLK, PCF11, PIAS4, POLG, PPM1D, PPP1R12B, RANBP3, RCOR3, RNF31, SGSM2, SMAD1, SMG5, SP2, STXBP5, TANK, TBC1D13, TBC1D22B, TBP, TNFAIP1, USP19, ZNF675	1
GO_REGULATION_OF_MUSCLE_ADAPTATION	0.598847	1.00401	2	1.99201	EP300, HDAC4	1
GO_POSITIVE_REGULATION_OF_DENDRITE_DEVELOPMENT	0.598847	1.00401	2	1.99201	ANKRD27, SS18L1	1
GO_LYTIC_VACUOLE_ORGANIZATION	0.598847	1.00401	2	1.99201	MFSD8, FAM160A2	1
GO_PIGMENT_METABOLIC_PROCESS	0.598847	1.00401	2	1.99201	COX10, IBA57	1
GO_PROTEIN_COMPLEX_LOCALIZATION	0.598847	1.00401	2	1.99201	ICK, TTC21B	1
GO_POSITIVE_REGULATION_OF_ADAPTIVE_IMMUNE_RESPONSE	0.598847	1.00401	2	1.99201	MAP3K7, STX7	1
GO_NUCLEOSOME_BINDING	0.598847	1.00401	2	1.99201	RNF169, GATAD2B	1
GO_CELLULAR_RESPONSE_TO_DRUG	0.598847	1.00401	2	1.99201	EP300, PPM1F	1
REACTOME_CLEAVAGE_OF_GROWING_TRANSCRIPT_IN_THE_TERMINATION_REGION_	0.598847	1.00401	2	1.99201	PCF11, SRSF5	1
KEGG_N_GLYCAN_BIOSYNTHESIS	0.598847	1.00401	2	1.99201	ALG9, ALG14	1
GO_MONOSACCHARIDE_METABOLIC_PROCESS	0.600997	0.958374	6	6.2606	FUT10, GNPDA2, MAN2C1, PRKAA1, CRTC2, MAPK14	1
GO_POSITIVE_REGULATION_OF_DNA_METABOLIC_PROCESS	0.600997	0.958374	6	6.2606	CBX8, ERCC8, HMBOX1, TNFAIP1, UIMC1, WIZ	1
GO_LYTIC_VACUOLE	0.602099	0.961104	16	16.6475	ABCD4, CCZ1, MFSD8, SLC15A4, WDR11, ANKFY1, ANKRD27, AP3M1, DEPDC5, LNPEP, PPT2, RAB12, SNX16, STX7, TECPR1, TMEM63A	1
GO_RESPONSE_TO_STARVATION	0.602657	0.958374	5	5.21717	PRKAA1, ATG7, DEPDC5, PPM1D, WDR24	1
GO_POSITIVE_REGULATION_OF_HEART_GROWTH	0.603049	1.1097	1	0.901147	MAPK14	1
GO_FORMATION_OF_TRANSLATION_PREINITIATION_COMPLEX	0.603049	1.1097	1	0.901147	EIF3C	1
GO_POSITIVE_REGULATION_OF_CARDIAC_MUSCLE_TISSUE_DEVELOPMENT	0.603049	1.1097	1	0.901147	MAPK14	1
GO_RESPONSE_TO_FUNGUS	0.603049	1.1097	1	0.901147	IL17RA	1
GO_AXIS_ELONGATION	0.603049	1.1097	1	0.901147	PTK7	1
GO_TRNA_METHYLATION	0.603049	1.1097	1	0.901147	TRDMT1	1
GO_EMBRYONIC_AXIS_SPECIFICATION	0.603049	1.1097	1	0.901147	KDM6A	1
GO_PATTERNING_OF_BLOOD_VESSELS	0.603049	1.1097	1	0.901147	STK4	1
GO_REGULATION_OF_BEHAVIOR	0.603049	1.1097	1	0.901147	NR2C2	1
GO_NEGATIVE_REGULATION_OF_MACROAUTOPHAGY	0.603049	1.1097	1	0.901147	TSC1	1
GO_PROTEIN_DEGLYCOSYLATION	0.603049	1.1097	1	0.901147	MAN2C1	1
KEGG_NICOTINATE_AND_NICOTINAMIDE_METABOLISM	0.603049	1.1097	1	0.901147	NT5C2	1
GO_POSITIVE_REGULATION_OF_PROTEIN_TYROSINE_KINASE_ACTIVITY	0.603049	1.1097	1	0.901147	ERCC6	1
GO_NUCLEAR_EUCHROMATIN	0.603049	1.1097	1	0.901147	TBP	1
GO_T_CELL_MEDIATED_IMMUNITY	0.603049	1.1097	1	0.901147	KDM5D	1
GO_CELLULAR_RESPONSE_TO_TOXIC_SUBSTANCE	0.603049	1.1097	1	0.901147	EP300	1
GO_MORPHOGENESIS_OF_A_POLARIZED_EPITHELIUM	0.603049	1.1097	1	0.901147	PTK7	1
GO_ERYTHROCYTE_DEVELOPMENT	0.603049	1.1097	1	0.901147	ERCC2	1
GO_POSITIVE_REGULATION_OF_MULTICELLULAR_ORGANISM_GROWTH	0.603049	1.1097	1	0.901147	PLS1	1
GO_COPI_COATED_VESICLE	0.603049	1.1097	1	0.901147	TMED7	1
GO_POSITIVE_REGULATION_OF_CELL_KILLING	0.603049	1.1097	1	0.901147	STX7	1
GO_REGULATION_OF_FIBROBLAST_GROWTH_FACTOR_RECEPTOR_SIGNALING_PATHWAY	0.603049	1.1097	1	0.901147	NPTN	1
GO_ENDORIBONUCLEASE_ACTIVITY_PRODUCING_5_PHOSPHOMONOESTERS	0.603049	1.1097	1	0.901147	EDC3	1
GO_ACTIN_FILAMENT_POLYMERIZATION	0.603049	1.1097	1	0.901147	CORO7	1
GO_SCHWANN_CELL_DEVELOPMENT	0.603049	1.1097	1	0.901147	MPP5	1
GO_CENTRIOLAR_SATELLITE	0.603049	1.1097	1	0.901147	KIAA0753	1
GO_REGULATION_OF_SPINDLE_ORGANIZATION	0.603049	1.1097	1	0.901147	PKD1	1
GO_LONG_TERM_SYNAPTIC_POTENTIATION	0.603049	1.1097	1	0.901147	NPTN	1
GO_CELLULAR_DEFENSE_RESPONSE	0.603049	1.1097	1	0.901147	ZNF148	1
GO_BLASTOCYST_FORMATION	0.603049	1.1097	1	0.901147	SP3	1
GO_INNER_EAR_RECEPTOR_CELL_DEVELOPMENT	0.603049	1.1097	1	0.901147	SEC24B	1
GO_GALACTOSYLTRANSFERASE_ACTIVITY	0.603049	1.1097	1	0.901147	B4GALT4	1
GO_BONE_CELL_DEVELOPMENT	0.603049	1.1097	1	0.901147	EP300	1
GO_TUMOR_NECROSIS_FACTOR_RECEPTOR_BINDING	0.603049	1.1097	1	0.901147	ERAP1	1
GO_MATERNAL_PLACENTA_DEVELOPMENT	0.603049	1.1097	1	0.901147	DEDD	1
REACTOME_HS_GAG_BIOSYNTHESIS	0.603049	1.1097	1	0.901147	NDST2	1
KEGG_MISMATCH_REPAIR	0.603049	1.1097	1	0.901147	PMS2	1
GO_NUCLEOLUS	0.605656	0.96688	31	32.0619	COG7, ELP3, FBXO11, HELQ, STK35, ZBTB33, ABL1, ADAR, AKAP8, BRWD1, CD2AP, DDX31, DEDD, DNAJC14, ERCC6, FOXJ2, GZF1, IPMK, KAT7, KRI1, NKRF, OSBP, OXR1, PHF2, PHF8, RBM4B, RREB1, SENP5, SRSF5, TNFAIP1, ZDHHC7	1
GO_CELLULAR_RESPONSE_TO_ABIOTIC_STIMULUS	0.606538	0.95296	8	8.3949	CUL4B, ELK1, EP300, HDAC4, MAP3K1, MAPK14, MAPK8, POLH	1
GO_VACUOLE_ORGANIZATION	0.608393	0.951168	6	6.30803	MFSD8, ATG4C, FAM160A2, LIX1L, TECPR1, TRAPPC8	1
HALLMARK_DNA_REPAIR	0.608393	0.951168	6	6.30803	ERCC2, ERCC3, ERCC8, POLH, RRM2B, SNAPC4	1
GO_CELL_JUNCTION_ORGANIZATION	0.608393	0.951168	6	6.30803	APC, ARHGEF7, MPP5, PIP5K1C, PRKCI, RAB8B	1
GO_DIVALENT_INORGANIC_CATION_TRANSPORT	0.610723	0.94974	5	5.2646	NIPA1, PKD1, DENND5A, SLC30A7, TRPM7	1
GO_METANEPHROS_DEVELOPMENT	0.611757	0.980662	2	2.03944	PKD1, PAX8	1
HALLMARK_REACTIVE_OXIGEN_SPECIES_PATHWAY	0.611757	0.980662	2	2.03944	ERCC2, SCAF4	1
GO_PROTEIN_K48_LINKED_UBIQUITINATION	0.611757	0.980662	2	2.03944	PELI1, RNF115	1
GO_POSITIVE_REGULATION_OF_B_CELL_ACTIVATION	0.611757	0.980662	2	2.03944	NFATC2, PELI1	1
GO_NEGATIVE_REGULATION_OF_AUTOPHAGY	0.611757	0.980662	2	2.03944	ATG7, TSC1	1
GO_CENTROSOME_CYCLE	0.611757	0.980662	2	2.03944	KIAA0753, NDEL1	1
GO_NEGATIVE_REGULATION_OF_RESPONSE_TO_DNA_DAMAGE_STIMULUS	0.611757	0.980662	2	2.03944	RNF169, SENP2	1
GO_NEGATIVE_REGULATION_OF_OSSIFICATION	0.611757	0.980662	2	2.03944	LIMD1, HDAC4	1
GO_MOLTING_CYCLE	0.611757	0.980662	2	2.03944	ERCC2, ZDHHC21	1
GO_EPHRIN_RECEPTOR_SIGNALING_PATHWAY	0.611915	0.958374	3	3.1303	SIPA1L1, ARHGEF7, SS18	1
GO_STEROID_HORMONE_RECEPTOR_BINDING	0.611915	0.958374	3	3.1303	NCOA2, NCOA6, EP300	1
GO_GLYCOPROTEIN_METABOLIC_PROCESS	0.612366	0.94974	10	10.5292	DPY19L4, ALG9, B4GALT4, COG7, FUT10, FKTN, GALNT4, NDST2, TET3, TIPARP	1
GO_CELL_MORPHOGENESIS_INVOLVED_IN_NEURON_DIFFERENTIATION	0.612923	0.947606	8	8.44233	ABL1, DOCK7, NDEL1, PLXNA1, RERE, SEC24B, SPAST, SZT2	1
GO_MUSCLE_TISSUE_DEVELOPMENT	0.613927	0.946087	7	7.3989	MAML1, EP300, MAPK14, SIN3B, SMAD1, TIPARP, TSC1	1
GO_APICAL_JUNCTION_COMPLEX	0.614814	0.947606	4	4.22116	APC, MPP5, PRKCI, RAP2C	1
GO_POSITIVE_REGULATION_OF_PROTEIN_LOCALIZATION_TO_NUCLEUS	0.614814	0.947606	4	4.22116	CD2AP, EP300, KAT7, MAPK14	1
GO_CARDIAC_MUSCLE_TISSUE_DEVELOPMENT	0.614814	0.947606	4	4.22116	MAML1, SIN3B, SMAD1, TSC1	1
GO_POSITIVE_REGULATION_OF_CATABOLIC_PROCESS	0.614995	0.952601	15	15.7464	RNF139, CUL4B, PRKAA1, UBQLN2, ANKIB1, APC, ATG7, BBS7, FBXL5, FZR1, GGA3, GTPBP1, RAB12, TIPARP, TRIM13	1
GO_PROTEIN_DOMAIN_SPECIFIC_BINDING	0.616903	0.956304	21	21.9595	NCOA2, NCOA6, PKD1, ABL1, CARD8, CBL, CD2AP, LANCL1, LNX2, MPP5, NCK1, NLK, OSBP, PRKCI, RAB8B, SENP2, SOCS7, SRSF5, TNFAIP1, TP53BP2, WIZ	1
GO_REGULATION_OF_CELL_PROJECTION_ASSEMBLY	0.618694	0.94126	5	5.31203	APC, HDAC4, SSH1, TBC1D13, TBC1D22B	1
GO_MICROTUBULE_ORGANIZING_CENTER_PART	0.618694	0.94126	5	5.31203	KIAA0753, CEP170, CLASP1, SPICE1, TTBK2	1
REACTOME_CYTOKINE_SIGNALING_IN_IMMUNE_SYSTEM	0.619254	0.942312	8	8.48976	MAP3K3, ADAR, CBL, IKBKB, MAP3K7, PELI1, PPM1B, TYK2	1
GO_ENZYME_REGULATOR_ACTIVITY	0.619742	0.959879	29	30.2122	ELP3, LMTK2, MADD, RIC8B, SIPA1L1, ABR, ANKRD27, APAF1, APC, ARHGAP32, CARD8, CBX8, DEPDC5, ERCC6, FGFR1OP, FZR1, MAPK8, MOB1B, MTMR12, NCK1, PPP1R12B, SGSM2, SOCS7, STK3, STK4, STXBP5, TBC1D13, TBC1D22B, TSC1	1
REACTOME_AXON_GUIDANCE	0.620668	0.940061	7	7.44632	ABL1, ABL2, CLASP1, FARP2, NCK1, PIP5K1C, PLXNA1	1
GO_GLYCEROLIPID_BIOSYNTHETIC_PROCESS	0.620668	0.940061	7	7.44632	CHKB, DDHD2, MTMR1, PIGN, PIGO, PIGT, PIP5K1C	1
GO_FERROUS_IRON_BINDING	0.621907	1.05421	1	0.948576	FTO	1
GO_PHOSPHATIDIC_ACID_METABOLIC_PROCESS	0.621907	1.05421	1	0.948576	DDHD2	1
GO_NATURAL_KILLER_CELL_ACTIVATION	0.621907	1.05421	1	0.948576	SP3	1
GO_CELL_SUBSTRATE_ADHERENS_JUNCTION_ASSEMBLY	0.621907	1.05421	1	0.948576	ARHGEF7	1
GO_PLACENTA_BLOOD_VESSEL_DEVELOPMENT	0.621907	1.05421	1	0.948576	PKD1	1
GO_AUTOPHAGOSOME_MEMBRANE	0.621907	1.05421	1	0.948576	TECPR1	1
GO_ORGAN_FORMATION	0.621907	1.05421	1	0.948576	PAX8	1
GO_POSITIVE_REGULATION_OF_TRANSCRIPTION_FROM_RNA_POLYMERASE_II_PROMOTER_IN_RESPONSE_TO_STRESS	0.621907	1.05421	1	0.948576	MBTPS2	1
GO_POSITIVE_REGULATION_OF_CYTOKINESIS	0.621907	1.05421	1	0.948576	SPAST	1
GO_RECEPTOR_REGULATOR_ACTIVITY	0.621907	1.05421	1	0.948576	NCOA2	1
GO_ANAPHASE_PROMOTING_COMPLEX	0.621907	1.05421	1	0.948576	FZR1	1
GO_POSITIVE_REGULATION_OF_BLOOD_VESSEL_ENDOTHELIAL_CELL_MIGRATION	0.621907	1.05421	1	0.948576	MAPK14	1
GO_RESPONSE_TO_PROSTAGLANDIN	0.621907	1.05421	1	0.948576	PRKAA1	1
GO_PHOSPHATIDYLCHOLINE_BIOSYNTHETIC_PROCESS	0.621907	1.05421	1	0.948576	CHKB	1
GO_SALIVARY_GLAND_DEVELOPMENT	0.621907	1.05421	1	0.948576	PLXNA1	1
GO_REGULATION_OF_P38MAPK_CASCADE	0.621907	1.05421	1	0.948576	MAP3K3	1
GO_ANION_CATION_SYMPORTER_ACTIVITY	0.621907	1.05421	1	0.948576	SLC12A9	1
GO_POSITIVE_REGULATION_OF_DNA_TEMPLATED_TRANSCRIPTION_ELONGATION	0.621907	1.05421	1	0.948576	ERCC6	1
GO_HINDBRAIN_MORPHOGENESIS	0.621907	1.05421	1	0.948576	ABL1	1
GO_GLANDULAR_EPITHELIAL_CELL_DIFFERENTIATION	0.621907	1.05421	1	0.948576	RFX3	1
REACTOME_DOWNREGULATION_OF_TGF_BETA_RECEPTOR_SIGNALING	0.621907	1.05421	1	0.948576	ZFYVE9	1
GO_MULTIVESICULAR_BODY	0.621907	1.05421	1	0.948576	HDAC6	1
REACTOME_SPHINGOLIPID_DE_NOVO_BIOSYNTHESIS	0.621907	1.05421	1	0.948576	OSBP	1
REACTOME_PEROXISOMAL_LIPID_METABOLISM	0.621907	1.05421	1	0.948576	AMACR	1
GO_MEMBRANE_PROTEIN_ECTODOMAIN_PROTEOLYSIS	0.621907	1.05421	1	0.948576	ERAP1	1
GO_COCHLEA_DEVELOPMENT	0.621907	1.05421	1	0.948576	PTK7	1
GO_NLS_BEARING_PROTEIN_IMPORT_INTO_NUCLEUS	0.621907	1.05421	1	0.948576	RERE	1
GO_SH2_DOMAIN_BINDING	0.621907	1.05421	1	0.948576	NLK	1
GO_BONE_MINERALIZATION	0.621907	1.05421	1	0.948576	ERCC2	1
GO_REGULATION_OF_GASTRULATION	0.621907	1.05421	1	0.948576	CLASP1	1
GO_CELLULAR_RESPONSE_TO_VASCULAR_ENDOTHELIAL_GROWTH_FACTOR_STIMULUS	0.621907	1.05421	1	0.948576	MAPK14	1
GO_RESPONSE_TO_MONOAMINE	0.621907	1.05421	1	0.948576	ABL1	1
GO_INSULIN_SECRETION	0.621907	1.05421	1	0.948576	RAB11FIP2	1
GO_ACETYLGALACTOSAMINYLTRANSFERASE_ACTIVITY	0.621907	1.05421	1	0.948576	GALNT4	1
GO_SCF_DEPENDENT_PROTEASOMAL_UBIQUITIN_DEPENDENT_PROTEIN_CATABOLIC_PROCESS	0.621907	1.05421	1	0.948576	FBXL5	1
GO_RESPONSE_TO_MINERALOCORTICOID	0.621907	1.05421	1	0.948576	EP300	1
GO_NEGATIVE_REGULATION_OF_MUSCLE_TISSUE_DEVELOPMENT	0.621907	1.05421	1	0.948576	USP19	1
GO_POSITIVE_REGULATION_OF_CHROMATIN_MODIFICATION	0.622152	0.94407	3	3.17773	AKAP8, EP300, TADA2B	1
GO_TRNA_PROCESSING	0.623647	0.937077	4	4.26859	ELP3, PTCD1, TRDMT1, TRIT1	1
GO_METALLOENDOPEPTIDASE_ACTIVITY	0.624347	0.958374	2	2.08687	MBTPS2, RCE1	1
GO_BLASTOCYST_DEVELOPMENT	0.624347	0.958374	2	2.08687	NDEL1, SP3	1
GO_DENDRITE_DEVELOPMENT	0.624347	0.958374	2	2.08687	RERE, SS18L1	1
GO_AMIDE_TRANSPORT	0.624347	0.958374	2	2.08687	RAB11FIP2, SLC15A4	1
GO_EPIDERMAL_GROWTH_FACTOR_RECEPTOR_SIGNALING_PATHWAY	0.624347	0.958374	2	2.08687	ABL1, CBL	1
GO_ORGANIC_HYDROXY_COMPOUND_BIOSYNTHETIC_PROCESS	0.626568	0.932931	5	5.35946	PRKAA1, AMACR, CHKB, IPMK, TMLHE	1
GO_REGULATION_OF_PROTEIN_LOCALIZATION_TO_NUCLEUS	0.627345	0.934111	7	7.49375	PKD1, CD2AP, DYRK2, EP300, KAT7, MAPK14, PPM1B	1
GO_AUTOPHAGY	0.628487	0.941907	13	13.8018	PRKAA1, UBQLN2, ABL1, ATG4C, ATG7, FANCC, HDAC6, LIX1L, NR2C2, RAB12, TECPR1, TMEM39A, TRAPPC8	1
GO_EPITHELIAL_CELL_DIFFERENTIATION	0.628509	0.94056	12	12.7584	CBFA2T2, ERCC2, ERCC3, FZR1, HPS6, PAX8, PTK7, RAP2C, RFX3, SEC24B, STK4, TDRD7	1
GO_NUCLEOSIDE_TRIPHOSPHATASE_REGULATOR_ACTIVITY	0.628765	0.938974	11	11.7149	RIC8B, SIPA1L1, ABR, ANKRD27, ARHGAP32, DEPDC5, SGSM2, STXBP5, TBC1D13, TBC1D22B, TSC1	1
GO_CELLULAR_RESPONSE_TO_EXTRACELLULAR_STIMULUS	0.630118	0.930187	6	6.45032	PRKAA1, ATG7, DEPDC5, PPM1D, TSC1, WDR24	1
GO_REGULATION_OF_CELL_MATRIX_ADHESION	0.632202	0.930187	3	3.22516	CLASP1, PPM1F, TSC1	1
GO_CELLULAR_RESPONSE_TO_ALCOHOL	0.632202	0.930187	3	3.22516	ELK1, PRKAA1, EP300	1
GO_SKELETAL_MUSCLE_ORGAN_DEVELOPMENT	0.632202	0.930187	3	3.22516	EP300, MAPK14, SIN3B	1
GO_POSITIVE_REGULATION_OF_DEVELOPMENTAL_GROWTH	0.632352	0.926779	4	4.31602	EP300, MAPK14, NDEL1, PLS1	1
GO_WNT_SIGNALING_PATHWAY	0.63409	0.935188	11	11.7623	PRKAA1, ZBTB33, APC, KDM6A, KLHL12, MAP3K7, NLK, NPHP3, PIAS4, PTK7, SENP2	1
GO_CELLULAR_RESPONSE_TO_INSULIN_STIMULUS	0.634344	0.924747	5	5.40688	CAPN10, DENND4C, PRKCI, SOCS7, SRSF5	1
GO_LEUKOCYTE_CHEMOTAXIS	0.636618	0.937077	2	2.1343	IL17RA, PIP5K1C	1
GO_HIPPOCAMPUS_DEVELOPMENT	0.636618	0.937077	2	2.1343	EZH1, TSC1	1
REACTOME_CELL_JUNCTION_ORGANIZATION	0.636618	0.937077	2	2.1343	MPP5, PRKCI	1
GO_REGULATION_OF_PHOSPHOPROTEIN_PHOSPHATASE_ACTIVITY	0.636618	0.937077	2	2.1343	IKBKB, TSC1	1
GO_NEGATIVE_REGULATION_OF_MYELOID_CELL_DIFFERENTIATION	0.636618	0.937077	2	2.1343	GABPA, ZNF675	1
HALLMARK_APICAL_JUNCTION	0.637202	0.923397	6	6.49775	PKD1, LDLRAP1, MAP4K2, MAPK14, MPP5, TSC1	1
GO_REGULATION_OF_PROTEIN_COMPLEX_ASSEMBLY	0.638699	0.933619	12	12.8532	CUL4B, ABL1, ANKRD27, CLASP1, ERCC2, ERCC3, FARP2, HDAC6, MED25, NCK1, SEC24B, SLAIN2	1
GO_NAD_ADP_RIBOSYLTRANSFERASE_ACTIVITY	0.63987	1.00401	1	0.996005	TIPARP	1
GO_NEGATIVE_REGULATION_OF_G_PROTEIN_COUPLED_RECEPTOR_PROTEIN_SIGNALING_PATHWAY	0.63987	1.00401	1	0.996005	MGRN1	1
GO_ENDOCYTIC_RECYCLING	0.63987	1.00401	1	0.996005	LMTK2	1
GO_MEMBRANE_BIOGENESIS	0.63987	1.00401	1	0.996005	PACSIN2	1
GO_EXTRINSIC_COMPONENT_OF_ORGANELLE_MEMBRANE	0.63987	1.00401	1	0.996005	SNX16	1
GO_INO80_TYPE_COMPLEX	0.63987	1.00401	1	0.996005	NFRKB	1
GO_PHOSPHATASE_INHIBITOR_ACTIVITY	0.63987	1.00401	1	0.996005	LMTK2	1
GO_REGULATION_OF_ENDOCRINE_PROCESS	0.63987	1.00401	1	0.996005	RAB8B	1
GO_LIPOPOLYSACCHARIDE_MEDIATED_SIGNALING_PATHWAY	0.63987	1.00401	1	0.996005	MAPK14	1
REACTOME_NEGATIVE_REGULATION_OF_FGFR_SIGNALING	0.63987	1.00401	1	0.996005	CBL	1
GO_CHROMOSOME_CONDENSATION	0.63987	1.00401	1	0.996005	AKAP8	1
GO_POSITIVE_REGULATION_OF_CALCIUM_ION_TRANSPORT_INTO_CYTOSOL	0.63987	1.00401	1	0.996005	ABL1	1
GO_REGULATION_OF_AXON_GUIDANCE	0.63987	1.00401	1	0.996005	PLXNA1	1
GO_KERATAN_SULFATE_METABOLIC_PROCESS	0.63987	1.00401	1	0.996005	B4GALT4	1
GO_BONE_REMODELING	0.63987	1.00401	1	0.996005	ZNF675	1
REACTOME_EGFR_DOWNREGULATION	0.63987	1.00401	1	0.996005	CBL	1
KEGG_ABC_TRANSPORTERS	0.63987	1.00401	1	0.996005	ABCD4	1
GO_ENTRAINMENT_OF_CIRCADIAN_CLOCK	0.63987	1.00401	1	0.996005	RBM4B	1
GO_POSITIVE_REGULATION_OF_ERYTHROCYTE_DIFFERENTIATION	0.63987	1.00401	1	0.996005	MAPK14	1
GO_NECROTIC_CELL_DEATH	0.63987	1.00401	1	0.996005	TRPM7	1
GO_GLIAL_CELL_MIGRATION	0.63987	1.00401	1	0.996005	SOCS7	1
GO_REGULATION_OF_NEURONAL_SYNAPTIC_PLASTICITY	0.63987	1.00401	1	0.996005	NPTN	1
GO_ESTABLISHMENT_OF_ENDOTHELIAL_BARRIER	0.63987	1.00401	1	0.996005	RAP2C	1
GO_PROTEIN_TRIMERIZATION	0.63987	1.00401	1	0.996005	WIZ	1
GO_CD4_POSITIVE_ALPHA_BETA_T_CELL_ACTIVATION	0.63987	1.00401	1	0.996005	RC3H2	1
GO_HEPARAN_SULFATE_PROTEOGLYCAN_METABOLIC_PROCESS	0.63987	1.00401	1	0.996005	NDST2	1
GO_REGULATION_OF_WNT_SIGNALING_PATHWAY	0.640408	0.928821	10	10.7663	LIMD1, ABL1, APC, KLHL12, MAPK14, NLK, NPHP3, SENP2, STK3, STK4	1
GO_CILIARY_PART	0.640499	0.922435	7	7.58861	PKD1, ATG7, BBS7, ICK, TTBK2, TTC21B, TTC8	1
REACTOME_FACTORS_INVOLVED_IN_MEGAKARYOCYTE_DEVELOPMENT_AND_PLATELET_PRODUCTION	0.640926	0.916706	4	4.36345	ABL1, AKAP10, EP300, VPS45	1
GO_REGULATION_OF_CELL_DEVELOPMENT	0.641921	0.945297	23	24.331	NPTN, SIPA1L1, ABL1, ABL2, ANKRD27, ARHGEF7, CBFA2T2, CLASP1, DOCK7, EIF4ENIF1, EP300, HDAC4, HMG20A, IKBKB, NDEL1, PAX8, PLXNA1, PRKCI, PTK7, RFX3, RREB1, SS18L1, SSH1	1
GO_POSITIVE_REGULATION_OF_LEUKOCYTE_PROLIFERATION	0.642067	0.916706	3	3.27259	NCK1, NFATC2, PELI1	1
HALLMARK_INTERFERON_ALPHA_RESPONSE	0.642067	0.916706	3	3.27259	ADAR, RNF31, TDRD7	1
GO_REGULATION_OF_TRANSCRIPTION_FACTOR_IMPORT_INTO_NUCLEUS	0.642067	0.916706	3	3.27259	PKD1, DYRK2, PPM1B	1
GO_RESPONSE_TO_INTERLEUKIN_1	0.642067	0.916706	3	3.27259	HDAC4, IKBKB, PRKCI	1
GO_CELL_MATURATION	0.642067	0.916706	3	3.27259	ERCC2, FARP2, RFX3	1
GO_REGULATION_OF_REPRODUCTIVE_PROCESS	0.642067	0.916706	3	3.27259	FZR1, STK3, STK4	1
KEGG_CHRONIC_MYELOID_LEUKEMIA	0.642067	0.916706	3	3.27259	ABL1, CBL, IKBKB	1
GO_ATPASE_ACTIVITY_COUPLED_TO_MOVEMENT_OF_SUBSTANCES	0.642067	0.916706	3	3.27259	ABCD4, ATP11B, ATP9B	1
GO_RETROGRADE_VESICLE_MEDIATED_TRANSPORT_GOLGI_TO_ER	0.642067	0.916706	3	3.27259	COG7, ATP9B, TMED7	1
GO_PROTEIN_LOCALIZATION_TO_ORGANELLE	0.642861	0.938303	17	18.1178	COG7, KIAA0753, ADAR, ANKRD13C, AP3M1, ATP9B, MORC3, MTBP, PACSIN2, RAB8B, RERE, SNX16, TRAPPC8, TTC21B, TULP4, VPS13D, ZFYVE9	1
GO_REGULATION_OF_NUCLEOCYTOPLASMIC_TRANSPORT	0.646974	0.916706	7	7.63604	PKD1, DYRK2, EP300, MAPK14, PPM1B, RANBP3, ZC3H3	1
GO_REGULATION_OF_PROTEIN_SERINE_THREONINE_KINASE_ACTIVITY	0.6472	0.932931	15	16.0784	HIPK3, MADD, MAP3K3, PKD1, PRKAA1, ABL1, APC, ERCC6, MAP3K1, MAP3K7, MAP4K2, MAPK14, STK3, STK4, ZNF675	1
GO_REGULATION_OF_SMALL_GTPASE_MEDIATED_SIGNAL_TRANSDUCTION	0.647646	0.921156	9	9.77034	MADD, SIPA1L1, ABR, ARHGAP32, ARHGEF7, DENND4B, FARP2, PSD4, TNFAIP1	1
GO_REGULATION_OF_ACTIN_FILAMENT_BASED_PROCESS	0.647646	0.921156	9	9.77034	ABL1, ABL2, CD2AP, CLASP1, EP300, NCK1, PPM1F, SSH1, TSC1	1
GO_REGULATION_OF_CATABOLIC_PROCESS	0.648497	0.945638	27	28.5521	RNF139, CUL4B, PKD1, PRKAA1, UBQLN2, ABL1, ABL2, ANKIB1, APAF1, APC, ATG7, BBS7, DEDD, DHX34, EP300, FBXL5, FZR1, GGA3, GTPBP1, HDAC4, HDAC6, MAPK8, RAB12, TIPARP, TRIM13, TSC1, USP19	1
KEGG_PATHOGENIC_ESCHERICHIA_COLI_INFECTION	0.648573	0.916706	2	2.18173	ABL1, NCK1	1
KEGG_ENDOMETRIAL_CANCER	0.648573	0.916706	2	2.18173	ELK1, APC	1
GO_CELLULAR_RESPONSE_TO_IONIZING_RADIATION	0.648573	0.916706	2	2.18173	ELK1, MAPK14	1
GO_REGULATION_OF_LIPASE_ACTIVITY	0.648573	0.916706	2	2.18173	ABL1, ABL2	1
GO_POSITIVE_REGULATION_OF_EXTRINSIC_APOPTOTIC_SIGNALING_PATHWAY	0.648573	0.916706	2	2.18173	STK3, STK4	1
GO_AEROBIC_RESPIRATION	0.648573	0.916706	2	2.18173	SLC25A14, COX10	1
GO_TRANSFERASE_ACTIVITY_TRANSFERRING_ALKYL_OR_ARYL_OTHER_THAN_METHYL_GROUPS	0.648573	0.916706	2	2.18173	COX10, TRIT1	1
GO_LEUKOCYTE_PROLIFERATION	0.648573	0.916706	2	2.18173	ABL1, RC3H2	1
GO_REGULATION_OF_ESTABLISHMENT_OF_PLANAR_POLARITY	0.649368	0.906849	4	4.41088	ABL1, NPHP3, PTK7, SEC24B	1
GO_CIRCADIAN_RHYTHM	0.649368	0.906849	4	4.41088	NCOA2, EP300, RAI1, RBM4B	1
GO_SISTER_CHROMATID_COHESION	0.649368	0.906849	4	4.41088	CLASP1, ESCO1, HDAC8, NDEL1	1
GO_REGULATION_OF_EPITHELIAL_CELL_MIGRATION	0.649594	0.908803	5	5.50174	CLASP1, HDAC6, MAPK14, PPM1F, RREB1	1
GO_FC_EPSILON_RECEPTOR_SIGNALING_PATHWAY	0.649594	0.908803	5	5.50174	IKBKB, MAP3K1, MAP3K7, MAPK8, NFATC2	1
GO_POSITIVE_REGULATION_OF_CELL_CYCLE	0.649823	0.92401	11	11.9046	CUL4B, PKD1, ABL1, CDK10, EP300, MED25, MTBP, SPAST, UHRF2, USP19, WIZ	1
GO_CELLULAR_RESPONSE_TO_STRESS	0.651081	0.959181	54	56.298	RNF139, CUL4B, HELQ, NCOA6, NFRKB, PRKAA1, REV1, RNF169, SHPRH, UBQLN2, ABL1, ADNP2, APAF1, APC, ATG7, ATMIN, BACH1, CBX8, DEPDC5, DYRK2, EP300, ERCC2, ERCC3, ERCC6, ERCC8, FANCC, FTO, FZR1, HDAC6, IKBKB, MAP3K7, MAP4K2, MAPK14, MAPK8, MBTPS2, NCK1, NFATC2, NR2C2, OXR1, PIAS4, PMS2, POLG, POLH, PPM1D, PRMT6, RNF121, RRM2B, TLK1, TMEM39A, TMX3, TRIM13, UIMC1, USP19, WDR24	1
GO_UBIQUITIN_LIKE_PROTEIN_LIGASE_BINDING	0.651314	0.920709	10	10.8612	CUL4B, SHPRH, HDAC6, NLK, PIAS4, RNF31, SMG5, TANK, USP19, ZNF675	1
KEGG_SMALL_CELL_LUNG_CANCER	0.651743	0.90361	3	3.32002	APAF1, IKBKB, PIAS4	1
GO_REGULATION_OF_DNA_BINDING	0.651743	0.90361	3	3.32002	EP300, ERCC2, ZNF675	1
GO_GROWTH_FACTOR_RECEPTOR_BINDING	0.651743	0.90361	3	3.32002	NPTN, CD2AP, ERAP1	1
GO_MONOCARBOXYLIC_ACID_CATABOLIC_PROCESS	0.651743	0.90361	3	3.32002	ACAD8, ACADSB, AMACR	1
GO_NCRNA_PROCESSING	0.654985	0.920343	11	11.9521	DIS3L2, ELP3, METTL15, NSUN3, ADAR, INTS4, INTS9, PTCD1, SMAD1, TRDMT1, TRIT1	1
GO_MICROTUBULE_CYTOSKELETON_ORGANIZATION	0.654985	0.920343	11	11.9521	KIAA0753, CEP120, CLASP1, DOCK7, FGFR1OP, NCKAP5L, NDEL1, SLAIN2, SPAST, SPICE1, SS18	1
GO_UROGENITAL_SYSTEM_DEVELOPMENT	0.656052	0.91175	8	8.77433	PKD1, GZF1, NPHP3, PAX8, RRM2B, SMAD1, TIPARP, TSC1	1
GO_ENDOCRINE_PANCREAS_DEVELOPMENT	0.656981	0.958374	1	1.04343	RFX3	1
GO_THIOLESTER_HYDROLASE_ACTIVITY	0.656981	0.958374	1	1.04343	PPT2	1
GO_REGULATION_OF_FIBROBLAST_MIGRATION	0.656981	0.958374	1	1.04343	ARHGEF7	1
GO_BETA_AMYLOID_BINDING	0.656981	0.958374	1	1.04343	LDLRAP1	1
GO_DENDRITE_MORPHOGENESIS	0.656981	0.958374	1	1.04343	RERE	1
GO_NEGATIVE_REGULATION_OF_EPITHELIAL_CELL_APOPTOTIC_PROCESS	0.656981	0.958374	1	1.04343	ABL1	1
REACTOME_SIGNAL_AMPLIFICATION	0.656981	0.958374	1	1.04343	MAPK14	1
GO_PHOSPHATIDYLINOSITOL_3_PHOSPHATE_BINDING	0.656981	0.958374	1	1.04343	TECPR1	1
GO_MITOCHONDRIAL_RNA_METABOLIC_PROCESS	0.656981	0.958374	1	1.04343	TRIT1	1
GO_ADIPOSE_TISSUE_DEVELOPMENT	0.656981	0.958374	1	1.04343	FTO	1
GO_INTERMEDIATE_FILAMENT_BASED_PROCESS	0.656981	0.958374	1	1.04343	NDEL1	1
REACTOME_AMINO_ACID_AND_OLIGOPEPTIDE_SLC_TRANSPORTERS	0.656981	0.958374	1	1.04343	SLC15A4	1
GO_OLIGODENDROCYTE_DEVELOPMENT	0.656981	0.958374	1	1.04343	ERCC2	1
GO_PHOTORECEPTOR_CELL_DIFFERENTIATION	0.656981	0.958374	1	1.04343	PRKCI	1
GO_BHLH_TRANSCRIPTION_FACTOR_BINDING	0.656981	0.958374	1	1.04343	EP300	1
GO_NUCLEOTIDE_EXCISION_REPAIR_DNA_DAMAGE_RECOGNITION	0.656981	0.958374	1	1.04343	CUL4B	1
GO_HISTONE_MONOUBIQUITINATION	0.656981	0.958374	1	1.04343	CUL4B	1
GO_RESPONSE_TO_DEXAMETHASONE	0.656981	0.958374	1	1.04343	EP300	1
GO_DYNEIN_BINDING	0.656981	0.958374	1	1.04343	ATMIN	1
GO_REGULATION_OF_MEIOTIC_CELL_CYCLE	0.656981	0.958374	1	1.04343	FZR1	1
GO_SPINDLE_CHECKPOINT	0.656981	0.958374	1	1.04343	APC	1
GO_CELL_GROWTH	0.657678	0.897201	4	4.45831	ABL1, NDEL1, PLXNA1, PRMT6	1
GO_FC_RECEPTOR_SIGNALING_PATHWAY	0.659719	0.905458	7	7.7309	ABL1, IKBKB, MAP3K1, MAP3K7, MAPK8, NCK1, NFATC2	1
GO_POSITIVE_REGULATION_OF_LOCOMOTION	0.660105	0.916706	11	11.9995	ELP3, APC, ARHGEF7, CLASP1, DOCK7, FGFR1OP, HDAC4, HDAC6, MAPK14, PPM1F, RREB1	1
GO_SPINAL_CORD_DEVELOPMENT	0.660214	0.897201	2	2.22915	PKD1, ERCC2	1
GO_CARDIAC_MUSCLE_CELL_DIFFERENTIATION	0.660214	0.897201	2	2.22915	MAML1, TSC1	1
GO_NEGATIVE_REGULATION_OF_CELL_DIVISION	0.660214	0.897201	2	2.22915	APC, MTBP	1
GO_REGULATION_OF_TELOMERE_MAINTENANCE_VIA_TELOMERE_LENGTHENING	0.660214	0.897201	2	2.22915	HMBOX1, SMG5	1
GO_PHOSPHOPROTEIN_BINDING	0.660214	0.897201	2	2.22915	CBL, LDLRAP1	1
GO_REGULATION_OF_OSTEOBLAST_DIFFERENTIATION	0.661231	0.890883	3	3.36745	LIMD1, HDAC4, SMAD1	1
GO_POSITIVE_REGULATION_OF_CELL_CYCLE_ARREST	0.661231	0.890883	3	3.36745	EP300, MED25, UHRF2	1
GO_MRNA_METABOLIC_PROCESS	0.663445	0.930871	20	21.4853	DIS3L2, MTPAP, SCAF8, ADAR, DHX34, DHX8, EDC3, ERCC2, ERCC3, GEMIN8, PAN3, PAPOLG, PCF11, PDE12, RBM41, RBM4B, SMG5, SRSF5, SUGP1, ZC3H3	1
GO_REPRODUCTIVE_SYSTEM_DEVELOPMENT	0.665183	0.913097	11	12.0469	NCOA2, NCOA6, PKD1, TAF4, DEDD, MAPK14, SENP2, SP3, STK3, STK4, TIPARP	1
GO_DNA_BIOSYNTHETIC_PROCESS	0.665854	0.887757	4	4.50574	REV1, HMBOX1, POLG, POLH	1
GO_MACROMOLECULAR_COMPLEX_DISASSEMBLY	0.665986	0.899937	7	7.77833	N6AMT1, APC, HDAC6, MICAL3, NAPB, NCKAP5L, SPAST	1
GO_CELLULAR_PROTEIN_COMPLEX_ASSEMBLY	0.670217	0.909516	11	12.0943	CORO7, CLASP1, COX10, NCK1, NDEL1, NUBPL, SLAIN2, SMAD1, TBCC, TMEM170A, ZFYVE9	1
GO_POSITIVE_REGULATION_OF_ESTABLISHMENT_OF_PROTEIN_LOCALIZATION	0.670316	0.916706	14	15.2721	NCOA6, ABL1, CAPN10, CARD8, EP300, GOLPH3L, IL17RA, MAPK14, MAPK8, PLS1, PRKCI, RANBP3, RNF31, TP53BP2	1
GO_REGULATION_OF_EPITHELIAL_CELL_DIFFERENTIATION	0.670531	0.87851	3	3.41487	IKBKB, PAX8, RFX3	1
GO_FEMALE_SEX_DIFFERENTIATION	0.670531	0.87851	3	3.41487	NCOA6, TAF4, TIPARP	1
GO_NEGATIVE_REGULATION_OF_INTRACELLULAR_PROTEIN_TRANSPORT	0.670531	0.87851	3	3.41487	PKD1, DYRK2, PPM1B	1
REACTOME_PI3K_CASCADE	0.671544	0.87851	2	2.27658	PRKAA1, TSC1	1
GO_NON_RECOMBINATIONAL_REPAIR	0.671544	0.87851	2	2.27658	PIAS4, UIMC1	1
GO_PROTEIN_COMPLEX_SCAFFOLD	0.671544	0.87851	2	2.27658	LDLRAP1, NCK1	1
GO_POSITIVE_REGULATION_OF_AXONOGENESIS	0.671544	0.87851	2	2.27658	EP300, NDEL1	1
KEGG_INOSITOL_PHOSPHATE_METABOLISM	0.671544	0.87851	2	2.27658	IPMK, PIP5K1C	1
GO_INORGANIC_ANION_TRANSMEMBRANE_TRANSPORTER_ACTIVITY	0.671544	0.87851	2	2.27658	SLC12A9, SLC37A3	1
GO_REGULATION_OF_PROTEIN_COMPLEX_DISASSEMBLY	0.672182	0.894482	7	7.82575	PKD1, APC, CEP120, CLASP1, HDAC6, SPAST, SPICE1	1
GO_NUCLEAR_TRANSCRIBED_MRNA_POLY_A_TAIL_SHORTENING	0.67328	0.916706	1	1.09086	PAN3	1
GO_REGULATION_OF_CELLULAR_SENESCENCE	0.67328	0.916706	1	1.09086	ABL1	1
REACTOME_PROCESSING_OF_CAPPED_INTRONLESS_PRE_MRNA	0.67328	0.916706	1	1.09086	PCF11	1
HALLMARK_APICAL_SURFACE	0.67328	0.916706	1	1.09086	NCOA6	1
GO_REGULATION_OF_TRANSCRIPTION_REGULATORY_REGION_DNA_BINDING	0.67328	0.916706	1	1.09086	ZNF675	1
GO_PHOTORECEPTOR_OUTER_SEGMENT	0.67328	0.916706	1	1.09086	BBS7	1
GO_STEM_CELL_DIVISION	0.67328	0.916706	1	1.09086	DOCK7	1
GO_POSITIVE_REGULATION_OF_CALCIUM_ION_IMPORT	0.67328	0.916706	1	1.09086	ABL1	1
KEGG_PRION_DISEASES	0.67328	0.916706	1	1.09086	ELK1	1
REACTOME_LIPOPROTEIN_METABOLISM	0.67328	0.916706	1	1.09086	LDLRAP1	1
GO_MODULATION_BY_SYMBIONT_OF_HOST_CELLULAR_PROCESS	0.67328	0.916706	1	1.09086	ATG7	1
GO_POSITIVE_REGULATION_OF_GLUCOSE_METABOLIC_PROCESS	0.67328	0.916706	1	1.09086	DYRK2	1
GO_POSITIVE_REGULATION_OF_PHOSPHOLIPASE_ACTIVITY	0.67328	0.916706	1	1.09086	ABL2	1
GO_MEMBRANE_DEPOLARIZATION	0.67328	0.916706	1	1.09086	ABL1	1
GO_T_CELL_HOMEOSTASIS	0.67328	0.916706	1	1.09086	RC3H2	1
REACTOME_SIGNALING_BY_FGFR1_MUTANTS	0.67328	0.916706	1	1.09086	FGFR1OP	1
GO_REGULATION_OF_INTERLEUKIN_12_PRODUCTION	0.67328	0.916706	1	1.09086	MAPK14	1
GO_SITE_OF_DOUBLE_STRAND_BREAK	0.67328	0.916706	1	1.09086	RNF169	1
GO_POSITIVE_REGULATION_OF_TELOMERASE_ACTIVITY	0.67328	0.916706	1	1.09086	HMBOX1	1
GO_MULTICELLULAR_ORGANISMAL_MOVEMENT	0.67328	0.916706	1	1.09086	IKBKB	1
GO_SCHWANN_CELL_DIFFERENTIATION	0.67328	0.916706	1	1.09086	MPP5	1
GO_RNA_POLYMERASE_II_ACTIVATING_TRANSCRIPTION_FACTOR_BINDING	0.67328	0.916706	1	1.09086	EP300	1
GO_NEGATIVE_REGULATION_OF_CHROMOSOME_SEGREGATION	0.67328	0.916706	1	1.09086	APC	1
GO_ASTROCYTE_DIFFERENTIATION	0.67328	0.916706	1	1.09086	ABL1	1
