## Supplementary Table 3 for "Gradient-aware modeling advances AI-driven prediction of genetic perturbation effects" (part 2 of 2)

### Sheet: GSEA_lowPrtR_Genes (continued)
Table S3e: GSEA (hypergeometric enrichment) for genes with low (<0.1 PrtR Pearson) in at least 2 out of the 4 datasets.
GO_TRANS_GOLGI_NETWORK_TRANSPORT_VESICLE	0.67328	0.916706	1	1.09086	LDLRAP1	1
GO_DIGESTIVE_TRACT_MORPHOGENESIS	0.67328	0.916706	1	1.09086	BBS7	1
GO_LUNG_ALVEOLUS_DEVELOPMENT	0.67328	0.916706	1	1.09086	RC3H2	1
GO_PHOSPHATIDYLINOSITOL_PHOSPHATE_PHOSPHATASE_ACTIVITY	0.67328	0.916706	1	1.09086	MTMR1	1
GO_LUNG_EPITHELIUM_DEVELOPMENT	0.67328	0.916706	1	1.09086	PKD1	1
GO_PROTEIN_KINASE_B_SIGNALING	0.67328	0.916706	1	1.09086	EP300	1
GO_GENITALIA_DEVELOPMENT	0.67328	0.916706	1	1.09086	PKD1	1
REACTOME_TGF_BETA_RECEPTOR_SIGNALING_ACTIVATES_SMADS	0.67328	0.916706	1	1.09086	ZFYVE9	1
GO_POSITIVE_REGULATION_OF_CYTOKINE_PRODUCTION_INVOLVED_IN_IMMUNE_RESPONSE	0.67328	0.916706	1	1.09086	MAP3K7	1
GO_HSP70_PROTEIN_BINDING	0.67328	0.916706	1	1.09086	HDAC8	1
GO_NEGATIVE_REGULATION_OF_SEQUENCE_SPECIFIC_DNA_BINDING_TRANSCRIPTION_FACTOR_ACTIVITY	0.673896	0.87851	4	4.55317	HDAC4, PELI1, PIAS4, ZNF675	1
GO_NEGATIVE_REGULATION_OF_BINDING	0.673896	0.87851	4	4.55317	BTAF1, MAPK8, SENP2, ZNF675	1
GO_INTRACELLULAR_SIGNAL_TRANSDUCTION	0.677803	0.947606	48	50.654	MAP3K3, PKD1, PRKAA1, ZBTB33, ABL1, ABR, APAF1, ARHGEF7, ASB3, DEPDC5, DOCK7, DYRK2, EP300, ERCC6, FARP2, HDAC4, ICK, IKBKB, MAP3K1, MAP3K7, MAP4K2, MAPK14, MAPK8, MOB1B, NFATC2, NLK, NR2C2, PPM1F, PRKCI, RAB12, RAB2B, RAB8B, RAP2C, RNF31, RREB1, SIK2, SMAD1, SOCS7, SS18, STK3, STK38L, STK4, TANK, TLK1, TP53BP2, TULP4, TYK2, ZNF675	1
GO_ANTIGEN_RECEPTOR_MEDIATED_SIGNALING_PATHWAY	0.677981	0.884653	6	6.78232	ABL1, IKBKB, MAP3K7, NCK1, NFATC2, RNF31	1
GO_RESPONSE_TO_REACTIVE_OXYGEN_SPECIES	0.677981	0.884653	6	6.78232	PRKAA1, ABL1, CBX8, EP300, ERCC6, HDAC6	1
GO_REGULATION_OF_KINASE_ACTIVITY	0.67817	0.927222	23	24.8053	ELP3, HIPK3, MADD, MAP3K3, PKD1, PRKAA1, ABL1, ADAR, APC, ERCC6, FGFR1OP, MAP3K1, MAP3K7, MAP4K2, MAPK14, NCK1, PPM1F, RAP2C, SOCS7, STK3, STK4, TSC1, ZNF675	1
GO_CELL_CORTEX	0.678307	0.889094	7	7.87318	RIC8B, APC, ARHGAP32, ARHGEF7, CLASP1, PLS1, TSC1	1
GO_REGULATION_OF_CELL_DIFFERENTIATION	0.67875	0.941907	39	41.4054	LIMD1, MAML1, NPTN, SIPA1L1, ABL1, ABL2, ANKRD27, APC, ARHGEF7, ASXL2, CBFA2T2, CLASP1, DOCK7, EIF4ENIF1, EP300, FTO, GABPA, HDAC4, HDAC6, HMG20A, IKBKB, MAPK14, NDEL1, NFATC2, NPHP3, NR1D2, NR2C2, PAX8, PLXNA1, PRKCI, PTK7, RFX3, RREB1, SMAD1, SS18L1, SSH1, STK3, STK4, ZNF675	1
GO_POSITIVE_REGULATION_OF_RESPONSE_TO_WOUNDING	0.679643	0.866475	3	3.4623	IL17RA, NDEL1, RREB1	1
KEGG_APOPTOSIS	0.679643	0.866475	3	3.4623	APAF1, EXOG, IKBKB	1
GO_POSITIVE_REGULATION_OF_CELLULAR_PROTEIN_LOCALIZATION	0.680154	0.902438	11	12.1892	NPTN, CD2AP, EP300, KAT7, MAPK14, MAPK8, PLS1, PRKCI, RANBP3, RNF31, TP53BP2	1
GO_REGULATION_OF_CYTOSKELETON_ORGANIZATION	0.681136	0.914221	16	17.5012	PKD1, ABL1, ABL2, APC, CD2AP, CEP120, CLASP1, EP300, HDAC6, NCK1, PPM1F, SLAIN2, SPAST, SPICE1, SSH1, TSC1	1
GO_RNA_PROCESSING	0.682162	0.931165	28	30.0699	DIS3L2, ELP3, METTL15, MTPAP, NSUN3, SCAF8, ADAR, DHX34, DHX8, ERCC2, ERCC3, GEMIN8, INTS4, INTS9, PAN3, PAPOLG, PCF11, PDE12, PTCD1, RBM41, RBM4B, RBM6, SMAD1, SRSF5, SUGP1, TRDMT1, TRIT1, ZC3H3	1
GO_OXIDOREDUCTASE_ACTIVITY_ACTING_ON_THE_CH_CH_GROUP_OF_DONORS	0.682566	0.860581	2	2.32401	ACAD8, ACADSB	1
GO_SYNAPTIC_VESICLE_LOCALIZATION	0.682566	0.860581	2	2.32401	AP3M1, PIP5K1C	1
GO_REGULATION_OF_PROTEIN_ACETYLATION	0.682566	0.860581	2	2.32401	EP300, TADA2B	1
REACTOME_SPHINGOLIPID_METABOLISM	0.682566	0.860581	2	2.32401	GBA2, OSBP	1
REACTOME_CELL_DEATH_SIGNALLING_VIA_NRAGE_NRIF_AND_NADE	0.682566	0.860581	2	2.32401	ABR, MAPK8	1
GO_SOMITE_DEVELOPMENT	0.682566	0.860581	2	2.32401	EP300, KDM6A	1
GO_REGIONALIZATION	0.684359	0.88377	7	7.92061	EP300, HOXB7, KDM6A, PAX8, SENP2, SETDB2, TTC21B	1
GO_NUCLEOBASE_CONTAINING_COMPOUND_TRANSPORT	0.684359	0.88377	7	7.92061	SENP2, SLC35A1, SLC35A3, SMG5, SRSF5, TSC1, ZC3H3	1
GO_MRNA_PROCESSING	0.685261	0.91175	16	17.5487	MTPAP, SCAF8, ADAR, DHX8, ERCC2, ERCC3, GEMIN8, PAN3, PAPOLG, PCF11, PDE12, RBM41, RBM4B, SRSF5, SUGP1, ZC3H3	1
GO_REGULATION_OF_RESPONSE_TO_STRESS	0.685681	0.943132	45	47.7134	HIPK3, MAP3K3, RNF169, UBQLN2, ABL1, ABR, ADAR, ATG7, CBX8, CLASP1, EP300, ERAP1, ERCC6, ERCC8, FKTN, HDAC6, IKBKB, IL17RA, MAP3K1, MAP3K7, MAP4K2, MAPK14, MAPK8, NCK1, NDEL1, NR1D2, PELI1, PIAS4, POLH, PPM1B, RAB12, RREB1, SENP2, STK3, STXBP5, SZT2, TANK, TMEM39A, TRIM13, TSC1, TYK2, UIMC1, USP19, WDFY1, ZNF675	1
GO_REGULATION_OF_CELL_SUBSTRATE_ADHESION	0.685924	0.871249	5	5.73889	ARHGEF7, CLASP1, PPM1F, RREB1, TSC1	1
GO_REGULATION_OF_NERVOUS_SYSTEM_DEVELOPMENT	0.686667	0.916706	19	20.7264	NPTN, SIPA1L1, ABL1, ABL2, ANKRD27, CBFA2T2, DOCK7, EIF4ENIF1, EP300, HMG20A, IKBKB, NDEL1, NPHP3, PLXNA1, PRKCI, PTK7, SEC24B, SS18L1, SSH1	1
GO_EMBRYONIC_SKELETAL_SYSTEM_DEVELOPMENT	0.688567	0.854766	3	3.50973	HOXB7, SP3, TAPT1	1
GO_MYELOID_LEUKOCYTE_DIFFERENTIATION	0.688567	0.854766	3	3.50973	FARP2, MAPK14, SP3	1
GO_CENTRAL_NERVOUS_SYSTEM_NEURON_DIFFERENTIATION	0.688567	0.854766	3	3.50973	GBA2, NDEL1, SZT2	1
GO_CATION_CHANNEL_ACTIVITY	0.688567	0.854766	3	3.50973	PKD1, DENND5A, TRPM7	1
GO_ADP_BINDING	0.688806	0.87851	1	1.13829	APAF1	1
GO_ENDONUCLEASE_ACTIVITY_ACTIVE_WITH_EITHER_RIBO_OR_DEOXYRIBONUCLEIC_ACIDS_AND_PRODUCING_5_PHOSPHOMONOESTERS	0.688806	0.87851	1	1.13829	EDC3	1
GO_MRNA_SPLICE_SITE_SELECTION	0.688806	0.87851	1	1.13829	SRSF5	1
GO_HISTONE_MRNA_METABOLIC_PROCESS	0.688806	0.87851	1	1.13829	MTPAP	1
REACTOME_NETRIN1_SIGNALING	0.688806	0.87851	1	1.13829	NCK1	1
GO_ANION_HOMEOSTASIS	0.688806	0.87851	1	1.13829	PRKAA1	1
REACTOME_3_UTR_MEDIATED_TRANSLATIONAL_REGULATION	0.688806	0.87851	1	1.13829	EIF3C	1
GO_POSITIVE_REGULATION_OF_ORGAN_GROWTH	0.688806	0.87851	1	1.13829	MAPK14	1
GO_NEGATIVE_REGULATION_OF_BMP_SIGNALING_PATHWAY	0.688806	0.87851	1	1.13829	ABL1	1
GO_CELL_FATE_SPECIFICATION	0.688806	0.87851	1	1.13829	APC	1
GO_INTRACILIARY_TRANSPORT_PARTICLE	0.688806	0.87851	1	1.13829	TTC21B	1
GO_SEX_CHROMOSOME	0.688806	0.87851	1	1.13829	SIN3B	1
GO_NEGATIVE_REGULATION_OF_MYELOID_LEUKOCYTE_DIFFERENTIATION	0.688806	0.87851	1	1.13829	ZNF675	1
GO_TISSUE_REGENERATION	0.688806	0.87851	1	1.13829	MAPK14	1
GO_REGULATION_OF_TRANSCRIPTION_INVOLVED_IN_G1_S_TRANSITION_OF_MITOTIC_CELL_CYCLE	0.688806	0.87851	1	1.13829	BACH1	1
GO_RESPONSE_TO_AMMONIUM_ION	0.688806	0.87851	1	1.13829	ABL1	1
REACTOME_ACTIVATION_OF_THE_MRNA_UPON_BINDING_OF_THE_CAP_BINDING_COMPLEX_AND_EIFS_AND_SUBSEQUENT_BINDING_TO_43S	0.688806	0.87851	1	1.13829	EIF3C	1
GO_POSITIVE_REGULATION_OF_TOR_SIGNALING	0.688806	0.87851	1	1.13829	WDR24	1
GO_REGULATION_OF_RECEPTOR_INTERNALIZATION	0.688806	0.87851	1	1.13829	UBQLN2	1
GO_PROTEIN_PHOSPHATASE_2A_BINDING	0.688806	0.87851	1	1.13829	SMG5	1
GO_LABYRINTHINE_LAYER_DEVELOPMENT	0.688806	0.87851	1	1.13829	SENP2	1
GO_CIRCULATORY_SYSTEM_DEVELOPMENT	0.688927	0.920343	22	23.9041	MAML1, MAP3K3, NCOA6, PKD1, BBS7, ELK3, EP300, ERAP1, KDM6A, MAPK14, NPHP3, PKNOX1, PTK7, SEC24B, SENP2, SETDB2, SIN3B, SMAD1, STK3, STK4, TIPARP, TSC1	1
GO_EAR_DEVELOPMENT	0.689575	0.860581	4	4.64802	ABR, PAX8, PTK7, SEC24B	1
GO_EXOCYTOSIS	0.690691	0.883109	8	9.0589	RAB11FIP2, MICAL3, PIP5K1C, RAB8B, SEC22C, STXBP5, TMX3, VPS45	1
GO_STEROID_METABOLIC_PROCESS	0.690897	0.872451	6	6.87718	GBA2, PRKAA1, AMACR, LDLRAP1, MBTPS2, TIPARP	1
GO_REGULATION_OF_ORGANELLE_ORGANIZATION	0.692505	0.936543	39	41.6425	PKD1, UBQLN2, ABL1, ABL2, AKAP8, ANKRD27, APC, ATG7, CD2AP, CEP120, CLASP1, DDHD2, EP300, FZR1, HDAC6, HDAC8, HMBOX1, MAPK8, MTBP, NCK1, PAN3, PHF2, PHF8, PPM1F, RNF31, SEC24B, SGSM2, SLAIN2, SMG5, SPAST, SPICE1, SSH1, TADA2B, TBC1D13, TBC1D22B, TLK1, TP53BP2, TSC1, UHRF2	1
GO_MICROBODY_MEMBRANE	0.693283	0.843369	2	2.37144	ABCD4, RAB8B	1
GO_REGULATION_OF_VIRAL_TRANSCRIPTION	0.693283	0.843369	2	2.37144	EP300, TRIM13	1
GO_GLIAL_CELL_DEVELOPMENT	0.693283	0.843369	2	2.37144	ERCC2, MPP5	1
GO_POSITIVE_REGULATION_OF_LEUKOCYTE_MEDIATED_IMMUNITY	0.693283	0.843369	2	2.37144	MAP3K7, STX7	1
GO_COATED_VESICLE	0.696245	0.873311	7	8.01547	GPR107, EPN2, KLHL12, LDLRAP1, SEC24B, SNX18, TMED7	1
GO_CHROMOSOME_SEGREGATION	0.696909	0.882596	9	10.1972	DIS3L2, AKAP8, CLASP1, ERCC2, ESCO1, HDAC8, NDEL1, SETDB2, SPICE1	1
GO_COATED_VESICLE_MEMBRANE	0.697212	0.851888	4	4.69545	EPN2, LDLRAP1, SEC24B, TMED7	1
GO_CHROMOSOME_CENTROMERIC_REGION	0.697225	0.866475	6	6.92461	APC, CLASP1, MTBP, NDEL1, PHF2, SS18L1	1
GO_RESPONSE_TO_INSULIN	0.697225	0.866475	6	6.92461	CAPN10, DENND4C, PRKCI, SOCS7, SRSF5, TSC1	1
GO_DNA_GEOMETRIC_CHANGE	0.697303	0.843369	3	3.55716	CUL4B, ERCC2, ERCC3	1
GO_MICROTUBULE_ORGANIZING_CENTER_ORGANIZATION	0.697303	0.843369	3	3.55716	KIAA0753, CLASP1, NDEL1	1
GO_ANTIGEN_PROCESSING_AND_PRESENTATION_OF_PEPTIDE_ANTIGEN_VIA_MHC_CLASS_I	0.697303	0.843369	3	3.55716	ERAP1, LNPEP, SEC24B	1
GO_CELL_ACTIVATION_INVOLVED_IN_IMMUNE_RESPONSE	0.697303	0.843369	3	3.55716	ABL1, RC3H2, TSC1	1
HALLMARK_KRAS_SIGNALING_UP	0.699722	0.857082	5	5.83374	AMMECR1, AVL9, CBL, CBX8, MAP3K1	1
GO_NEURON_DEVELOPMENT	0.701454	0.901999	16	17.7384	CUL4B, GBA2, ABL1, ANKRD27, APC, DOCK7, FARP2, IKBKB, NDEL1, PLXNA1, PRKCI, RERE, SEC24B, SPAST, SS18L1, SZT2	1
GO_REGULATION_OF_INNATE_IMMUNE_RESPONSE	0.70298	0.882185	10	11.3355	ADAR, EP300, ERAP1, IKBKB, MAP3K1, MAP3K7, PELI1, TANK, TYK2, WDFY1	1
REACTOME_SIGNALLING_TO_RAS	0.703596	0.843369	1	1.18572	MAPK14	1
KEGG_CYSTEINE_AND_METHIONINE_METABOLISM	0.703596	0.843369	1	1.18572	TRDMT1	1
GO_MULTICELLULAR_ORGANISMAL_WATER_HOMEOSTASIS	0.703596	0.843369	1	1.18572	RAB11FIP2	1
KEGG_BASAL_CELL_CARCINOMA	0.703596	0.843369	1	1.18572	APC	1
GO_REGULATION_OF_GLYCOGEN_METABOLIC_PROCESS	0.703596	0.843369	1	1.18572	DYRK2	1
GO_U12_TYPE_SPLICEOSOMAL_COMPLEX	0.703596	0.843369	1	1.18572	RBM41	1
GO_CEREBELLAR_CORTEX_DEVELOPMENT	0.703596	0.843369	1	1.18572	RERE	1
REACTOME_NONSENSE_MEDIATED_DECAY_ENHANCED_BY_THE_EXON_JUNCTION_COMPLEX	0.703596	0.843369	1	1.18572	SMG5	1
GO_NEGATIVE_REGULATION_OF_T_CELL_PROLIFERATION	0.703596	0.843369	1	1.18572	PELI1	1
KEGG_FRUCTOSE_AND_MANNOSE_METABOLISM	0.703596	0.843369	1	1.18572	MTMR1	1
GO_RESPIRATORY_GASEOUS_EXCHANGE	0.703596	0.843369	1	1.18572	KDM6A	1
GO_RNA_POLYMERASE_II_TRANSCRIPTION_COACTIVATOR_ACTIVITY	0.703596	0.843369	1	1.18572	RERE	1
GO_POSITIVE_REGULATION_OF_RECEPTOR_ACTIVITY	0.703596	0.843369	1	1.18572	NCOA2	1
GO_EUCHROMATIN	0.703596	0.843369	1	1.18572	TBP	1
GO_SULFOTRANSFERASE_ACTIVITY	0.703596	0.843369	1	1.18572	NDST2	1
GO_NEGATIVE_REGULATION_OF_NUCLEOTIDE_METABOLIC_PROCESS	0.703596	0.843369	1	1.18572	HDAC4	1
KEGG_PORPHYRIN_AND_CHLOROPHYLL_METABOLISM	0.703596	0.843369	1	1.18572	COX10	1
GO_SOMATIC_DIVERSIFICATION_OF_IMMUNOGLOBULINS	0.703596	0.843369	1	1.18572	PMS2	1
GO_REGULATION_OF_HEMATOPOIETIC_PROGENITOR_CELL_DIFFERENTIATION	0.703596	0.843369	1	1.18572	GABPA	1
GO_NEGATIVE_REGULATION_OF_INNATE_IMMUNE_RESPONSE	0.703596	0.843369	1	1.18572	ADAR	1
GO_MEMBRANE_INVAGINATION	0.703596	0.843369	1	1.18572	ATG7	1
GO_CLATHRIN_COATED_VESICLE_MEMBRANE	0.7037	0.826833	2	2.41887	EPN2, LDLRAP1	1
GO_SINGLE_STRANDED_RNA_BINDING	0.7037	0.826833	2	2.41887	DIS3L2, CBX8	1
GO_RECEPTOR_METABOLIC_PROCESS	0.7037	0.826833	2	2.41887	LMTK2, LDLRAP1	1
GO_POSITIVE_REGULATION_OF_PEPTIDYL_SERINE_PHOSPHORYLATION	0.7037	0.826833	2	2.41887	DOCK7, STK4	1
GO_POSITIVE_REGULATION_OF_MITOTIC_CELL_CYCLE	0.704714	0.843369	4	4.74288	CUL4B, ABL1, CDK10, MTBP	1
GO_TRANSPORT_VESICLE_MEMBRANE	0.705852	0.832272	3	3.60459	LDLRAP1, SEC24B, TMED7	1
GO_SINGLE_ORGANISM_MEMBRANE_FUSION	0.705852	0.832272	3	3.60459	ANKFY1, SEC22C, STX7	1
GO_UDP_GLYCOSYLTRANSFERASE_ACTIVITY	0.705852	0.832272	3	3.60459	B4GALT4, ALG14, GALNT4	1
GO_MICROBODY_PART	0.705852	0.832272	3	3.60459	ABCD4, AMACR, RAB8B	1
GO_EYE_MORPHOGENESIS	0.705852	0.832272	3	3.60459	PRKCI, SP3, TDRD7	1
GO_REGULATION_OF_PROTEIN_CATABOLIC_PROCESS	0.709266	0.89178	14	15.6989	RNF139, CUL4B, PKD1, UBQLN2, ANKIB1, APC, ATG7, BBS7, DEDD, FBXL5, FZR1, GGA3, TIPARP, USP19	1
GO_POSITIVE_REGULATION_OF_DEVELOPMENTAL_PROCESS	0.710143	0.919463	29	31.5402	MAML1, NPTN, PRKAA1, ABL1, ABL2, ANKRD27, ARHGEF7, ASXL2, CBFA2T2, CLASP1, DDHD2, EP300, ERAP1, HOXB7, IKBKB, MAPK14, NDEL1, NFATC2, NR2C2, PAX8, PLS1, PRKCI, PTK7, RFX3, RREB1, SMAD1, SS18L1, STK3, STK4	1
GO_RESPONSE_TO_ABIOTIC_STIMULUS	0.710313	0.918131	28	30.4967	CUL4B, ELK1, LIMD1, NPTN, PKD1, PRKAA1, REV1, APAF1, ATG7, BACH1, DENND5A, EP300, ERCC2, ERCC3, ERCC6, ERCC8, HDAC4, MAP3K1, MAPK14, MAPK8, POLG, POLH, PPM1D, RBM4B, TRIM13, TSC1, UIMC1, XRRA1	1
GO_ATPASE_ACTIVITY	0.711725	0.887039	13	14.6555	ABCD4, ATP11B, ATP9B, DDX31, DHX34, DHX8, ERCC2, ERCC3, ERCC6, ERCC8, PMS2, SKIV2L, SPAST	1
GO_SKIN_DEVELOPMENT	0.71208	0.835019	4	4.79031	PKD1, ERCC2, STK4, ZDHHC21	1
GO_SITE_OF_POLARIZED_GROWTH	0.71208	0.835019	4	4.79031	FKBP15, APC, DOCK7, TSC1	1
GO_GOLGI_STACK	0.71208	0.835019	4	4.79031	B4GALT4, FUT10, GOLPH3L, GPR89A	1
GO_MONOVALENT_INORGANIC_CATION_TRANSPORT	0.713522	0.858079	7	8.15776	SLC15A4, SLC25A14, COX10, SLC12A9, SLC35A1, SLC35A3, TSC1	1
GO_REGULATION_OF_STEROID_METABOLIC_PROCESS	0.713821	0.810932	2	2.4663	PRKAA1, LDLRAP1	1
GO_CORTICAL_CYTOSKELETON	0.713821	0.810932	2	2.4663	CLASP1, PLS1	1
GO_INORGANIC_ANION_TRANSPORT	0.713821	0.810932	2	2.4663	SLC12A9, SLC37A3	1
GO_NUCLEAR_TRANSCRIBED_MRNA_CATABOLIC_PROCESS_DEADENYLATION_DEPENDENT_DECAY	0.713821	0.810932	2	2.4663	EDC3, PAN3	1
GO_CENTRIOLE	0.714216	0.821463	3	3.65202	CEP170, SPICE1, TTBK2	1
GO_REGULATION_OF_DENDRITE_DEVELOPMENT	0.714216	0.821463	3	3.65202	SIPA1L1, ANKRD27, SS18L1	1
GO_POSITIVE_REGULATION_OF_CATALYTIC_ACTIVITY	0.715504	0.931432	44	47.2391	MADD, MAP3K3, PKD1, PRKAA1, RIC8B, SERGEF, SIPA1L1, ABL1, ABL2, ABR, ANKRD27, APAF1, ARHGAP32, ARHGEF7, CARD8, DCUN1D1, DCUN1D4, DENND4B, DENND4C, DENND5A, DEPDC5, DOCK7, ERCC6, FARP2, FZR1, HMBOX1, MAP3K1, MAP3K7, MAP4K2, MAPK14, MAPK8, NCK1, NDEL1, PPM1F, PPP1R12B, PSD4, SGSM2, SNX18, STK3, STK4, STXBP5, TBC1D13, TBC1D22B, TSC1	1
REACTOME_MRNA_PROCESSING	0.715688	0.849029	6	7.06689	ADAR, ERCC2, ERCC3, PCF11, SRSF5, SUGP1	1
KEGG_THYROID_CANCER	0.717684	0.810932	1	1.23315	PAX8	1
GO_REGULATION_OF_INTERLEUKIN_1_BETA_PRODUCTION	0.717684	0.810932	1	1.23315	CARD8	1
GO_RESPONSE_TO_TESTOSTERONE	0.717684	0.810932	1	1.23315	ELK1	1
GO_POSITIVE_REGULATION_OF_VIRAL_GENOME_REPLICATION	0.717684	0.810932	1	1.23315	ADAR	1
GO_REGULATION_OF_ENDOPLASMIC_RETICULUM_UNFOLDED_PROTEIN_RESPONSE	0.717684	0.810932	1	1.23315	NCK1	1
GO_HEAD_MORPHOGENESIS	0.717684	0.810932	1	1.23315	TIPARP	1
GO_REGULATION_OF_DNA_DAMAGE_RESPONSE_SIGNAL_TRANSDUCTION_BY_P53_CLASS_MEDIATOR	0.717684	0.810932	1	1.23315	SENP2	1
GO_REGULATION_OF_VIRAL_RELEASE_FROM_HOST_CELL	0.717684	0.810932	1	1.23315	TRIM13	1
GO_CHANNEL_INHIBITOR_ACTIVITY	0.717684	0.810932	1	1.23315	STX7	1
GO_REGULATION_OF_INTRINSIC_APOPTOTIC_SIGNALING_PATHWAY_IN_RESPONSE_TO_DNA_DAMAGE	0.717684	0.810932	1	1.23315	PIAS4	1
GO_POSITIVE_REGULATION_OF_INTERFERON_GAMMA_PRODUCTION	0.717684	0.810932	1	1.23315	ABL1	1
GO_EMBRYONIC_EYE_MORPHOGENESIS	0.717684	0.810932	1	1.23315	SP3	1
GO_NEGATIVE_REGULATION_OF_RESPONSE_TO_EXTRACELLULAR_STIMULUS	0.717684	0.810932	1	1.23315	TSC1	1
GO_PROTEIN_K11_LINKED_UBIQUITINATION	0.717684	0.810932	1	1.23315	FZR1	1
GO_INTRINSIC_APOPTOTIC_SIGNALING_PATHWAY_IN_RESPONSE_TO_ENDOPLASMIC_RETICULUM_STRESS	0.717684	0.810932	1	1.23315	APAF1	1
GO_GLYCOSYL_COMPOUND_CATABOLIC_PROCESS	0.717684	0.810932	1	1.23315	GBA2	1
GO_NEGATIVE_REGULATION_OF_STEM_CELL_DIFFERENTIATION	0.717684	0.810932	1	1.23315	PAX8	1
GO_ENDOPLASMIC_RETICULUM_ORGANIZATION	0.717684	0.810932	1	1.23315	TMEM170A	1
GO_B_CELL_ACTIVATION_INVOLVED_IN_IMMUNE_RESPONSE	0.717684	0.810932	1	1.23315	ABL1	1
GO_REGULATION_OF_ENDOPLASMIC_RETICULUM_STRESS_INDUCED_INTRINSIC_APOPTOTIC_SIGNALING_PATHWAY	0.717684	0.810932	1	1.23315	NCK1	1
REACTOME_PURINE_METABOLISM	0.717684	0.810932	1	1.23315	NT5C2	1
GO_PEPTIDE_SECRETION	0.717684	0.810932	1	1.23315	RAB11FIP2	1
GO_REGULATION_OF_ALCOHOL_BIOSYNTHETIC_PROCESS	0.717684	0.810932	1	1.23315	PRKAA1	1
GO_RESPONSE_TO_COLD	0.717684	0.810932	1	1.23315	PRKAA1	1
GO_POLYSOME	0.717684	0.810932	1	1.23315	DIS3L2	1
GO_CELLULAR_RESPONSE_TO_CAMP	0.717684	0.810932	1	1.23315	EP300	1
GO_NEGATIVE_REGULATION_OF_CARBOHYDRATE_METABOLIC_PROCESS	0.717684	0.810932	1	1.23315	HDAC4	1
GO_PROTEIN_LOCALIZATION_TO_CYTOSKELETON	0.717684	0.810932	1	1.23315	KIAA0753	1
GO_COP9_SIGNALOSOME	0.717684	0.810932	1	1.23315	DOCK7	1
GO_EXOCRINE_SYSTEM_DEVELOPMENT	0.717684	0.810932	1	1.23315	PLXNA1	1
GO_MECHANORECEPTOR_DIFFERENTIATION	0.717684	0.810932	1	1.23315	SEC24B	1
REACTOME_REGULATION_OF_WATER_BALANCE_BY_RENAL_AQUAPORINS	0.717684	0.810932	1	1.23315	RAB11FIP2	1
GO_POSITIVE_REGULATION_OF_CALCIUM_ION_TRANSMEMBRANE_TRANSPORT	0.717684	0.810932	1	1.23315	ABL1	1
GO_REGULATION_OF_CELLULAR_AMIDE_METABOLIC_PROCESS	0.718102	0.875194	11	12.5686	RNF139, EIF3C, LIMD1, PRKAA1, ADAR, EIF4ENIF1, EP300, NCK1, RBM4B, SMAD1, TSC1	1
GO_TRANSFERASE_ACTIVITY_TRANSFERRING_GLYCOSYL_GROUPS	0.719132	0.853119	7	8.20518	DPY19L4, ALG9, B4GALT4, FUT10, ALG14, GALNT4, TIPARP	1
GO_CELLULAR_RESPONSE_TO_TOPOLOGICALLY_INCORRECT_PROTEIN	0.719312	0.826833	4	4.83774	EP300, HDAC6, MBTPS2, RNF121	1
GO_CELLULAR_RESPONSE_TO_BIOTIC_STIMULUS	0.719312	0.826833	4	4.83774	ABL1, APAF1, MAPK14, MAPK8	1
HALLMARK_UV_RESPONSE_DN	0.719624	0.836676	5	5.97603	SCAF8, SIPA1L1, MAPK14, NR1D2, SFMBT1	1
GO_PROTEIN_HOMOOLIGOMERIZATION	0.721668	0.843369	6	7.11432	APAF1, CRTC2, KCTD6, LNX2, SPAST, TNFAIP1	1
GO_DIVALENT_INORGANIC_CATION_HOMEOSTASIS	0.721668	0.843369	6	7.11432	NPTN, PKD1, ABL1, ABL2, SLC30A7, TRPM7	1
GO_REGULATION_OF_PROTEIN_MODIFICATION_BY_SMALL_PROTEIN_CONJUGATION_OR_REMOVAL	0.722246	0.867664	10	11.5252	RNF139, ABL1, DCUN1D1, DCUN1D4, FZR1, HDAC4, HDAC8, PELI1, PIAS4, SENP2	1
GO_VACUOLAR_LUMEN	0.722395	0.810932	3	3.69945	AP4E1, LNPEP, PPT2	1
GO_POSTTRANSCRIPTIONAL_REGULATION_OF_GENE_EXPRESSION	0.723146	0.885892	15	16.9321	RNF139, ANGEL2, EIF3C, LIMD1, ADAR, EIF4ENIF1, EP300, MAPK14, MATR3, NCK1, RBM4B, RC3H2, SMAD1, TDRD7, TSC1	1
REACTOME_METABOLISM_OF_PROTEINS	0.723387	0.87547	12	13.7069	ALG9, B4GALT4, EIF3C, TIMM23B, ALG14, AP3M1, FBXL5, PIGN, PIGO, PIGT, SEC24B, TBCC	1
GO_NUCLEAR_TRANSPORT	0.723387	0.87547	12	13.7069	PKD1, ADAR, NEMF, RAB12, RAB2B, RAB8B, RERE, SMG5, SRSF5, TSC1, ZC3H3, ZFYVE9	1
GO_CERAMIDE_METABOLIC_PROCESS	0.723651	0.795631	2	2.51373	GBA2, AGK	1
GO_RENAL_SYSTEM_PROCESS	0.723651	0.795631	2	2.51373	RAB11FIP2, RRM2B	1
GO_NEGATIVE_REGULATION_OF_CELLULAR_PROTEIN_CATABOLIC_PROCESS	0.723651	0.795631	2	2.51373	APC, USP19	1
GO_CHROMOSOME_LOCALIZATION	0.723651	0.795631	2	2.51373	NDEL1, SPICE1	1
KEGG_VEGF_SIGNALING_PATHWAY	0.723651	0.795631	2	2.51373	MAPK14, NFATC2	1
GO_PHOSPHATIDYLINOSITOL_METABOLIC_PROCESS	0.726046	0.830088	5	6.02346	MTMR1, PIGN, PIGO, PIGT, PIP5K1C	1
GO_REGULATION_OF_PROTEIN_IMPORT	0.726046	0.830088	5	6.02346	PKD1, DYRK2, EP300, MAPK14, PPM1B	1
GO_RIBONUCLEOPROTEIN_COMPLEX_LOCALIZATION	0.726408	0.818805	4	4.88517	SMG5, SRSF5, TSC1, ZC3H3	1
GO_CELLULAR_RESPONSE_TO_OXYGEN_CONTAINING_COMPOUND	0.727536	0.898111	21	23.3824	ELK1, PRKAA1, RAB11FIP2, ZNF236, ABL1, ABL2, ADNP2, CAPN10, CBX8, DENND4C, EP300, HDAC6, MAPK14, MAPK8, OXR1, POLG, PRKCI, PTK7, SOCS7, SRSF5, SSH1	1
GO_SISTER_CHROMATID_SEGREGATION	0.727559	0.837784	6	7.16175	DIS3L2, AKAP8, CLASP1, ESCO1, HDAC8, NDEL1	1
GO_AMIDE_BINDING	0.727559	0.837784	6	7.16175	MAML1, ERAP1, ERCC3, LANCL1, LDLRAP1, LNPEP	1
GO_INORGANIC_CATION_TRANSMEMBRANE_TRANSPORTER_ACTIVITY	0.72822	0.851888	8	9.39091	NIPA1, PKD1, COX10, DENND5A, SLC12A9, SLC30A7, TRPM7, ZDHHC17	1
GO_TRANSPORT_VESICLE	0.72822	0.851888	8	9.39091	ANKRD27, KLHL12, LDLRAP1, NDEL1, SEC24B, STXBP5, TMED7, TMEM168	1
GO_LIPID_BINDING	0.728586	0.885427	16	18.0704	ANKFY1, ARHGAP32, EPN2, GOLPH3L, LDLRAP1, OSBP, PACSIN2, PHF12, PRKCI, PSD4, SNX16, SNX18, TECPR1, TULP4, WDFY1, ZFYVE9	1
GO_NEURON_DIFFERENTIATION	0.728812	0.895296	20	22.339	CUL4B, GBA2, ABL1, ADNP2, ANKRD27, APC, DOCK7, ERCC2, ERCC3, FARP2, IKBKB, NDEL1, PIGT, PLXNA1, PRKCI, RERE, SEC24B, SPAST, SS18L1, SZT2	1
GO_ANATOMICAL_STRUCTURE_FORMATION_INVOLVED_IN_MORPHOGENESIS	0.730106	0.904126	25	27.651	APAF1, BBS7, ELK3, EP300, ERAP1, ERCC2, ICK, IPMK, KDM6A, MAPK14, MPP5, PAX8, PKNOX1, PTK7, RAB8B, RFX3, SEC24B, SMAD1, SOCS7, SP3, STK3, STK4, TSC1, TTBK2, TTC8	1
GO_PROTEASE_BINDING	0.73039	0.800667	3	3.74688	RNF139, NFRKB, POLG	1
GO_CYTOSKELETAL_PROTEIN_BINDING	0.730924	0.901999	24	26.6076	CORO7, FKBP15, LMTK2, PTPN4, ABL1, ABL2, ALKBH4, APC, CAPN10, CLASP1, FARP2, HDAC6, KCTD6, KLHL20, MICAL3, NCK1, NDEL1, PACSIN2, PLS1, SPAST, SSH1, STK38L, TBCC, TRPM7	1
GO_PROTEIN_KINASE_A_BINDING	0.731104	0.780897	1	1.28058	AKAP8	1
GO_PH_REDUCTION	0.731104	0.780897	1	1.28058	GPR89A	1
REACTOME_AQUAPORIN_MEDIATED_TRANSPORT	0.731104	0.780897	1	1.28058	RAB11FIP2	1
GO_VISUAL_BEHAVIOR	0.731104	0.780897	1	1.28058	NPTN	1
GO_EMBRYONIC_CAMERA_TYPE_EYE_DEVELOPMENT	0.731104	0.780897	1	1.28058	SP3	1
GO_RESPONSE_TO_FLUID_SHEAR_STRESS	0.731104	0.780897	1	1.28058	PKD1	1
GO_MYOTUBE_DIFFERENTIATION	0.731104	0.780897	1	1.28058	NFATC2	1
GO_DIGESTIVE_SYSTEM_PROCESS	0.731104	0.780897	1	1.28058	PLS1	1
GO_IMMUNOLOGICAL_SYNAPSE	0.731104	0.780897	1	1.28058	STX7	1
GO_O_GLYCAN_PROCESSING	0.731104	0.780897	1	1.28058	GALNT4	1
GO_CELLULAR_RESPONSE_TO_GLUCOSE_STARVATION	0.731104	0.780897	1	1.28058	PRKAA1	1
GO_POSITIVE_REGULATION_OF_NERVOUS_SYSTEM_DEVELOPMENT	0.731569	0.860581	10	11.6201	NPTN, ABL2, ANKRD27, CBFA2T2, EP300, IKBKB, NDEL1, PRKCI, PTK7, SS18L1	1
GO_PHOSPHATE_CONTAINING_COMPOUND_METABOLIC_PROCESS	0.732635	0.936054	61	65.1672	HIPK3, LIMD1, LMTK2, MAML1, MAP3K3, NPTN, PKD1, PRKAA1, PTPN4, STK35, ABL1, ABL2, AGK, CDK10, CHKB, COX10, DDHD2, DYRK2, ERCC2, ERCC3, ERCC6, FASTKD1, FGFR1OP, HMGXB3, ICK, IKBKB, IPMK, MAP3K1, MAP3K7, MAP4K2, MAPK14, MAPK8, MORC3, MTMR1, NCK1, NLK, NR2C2, NT5C2, PAN3, PIGN, PIGO, PIGT, PIP5K1C, PPM1B, PPM1D, PPM1F, PPTC7, PRKCI, PTK7, PTPN9, RRM2B, SIK2, SMAD1, SSH1, STK3, STK38L, STK4, TLK1, TRPM7, TTBK2, TYK2	1
GO_ADULT_BEHAVIOR	0.733194	0.780897	2	2.56116	OXR1, TSC1	1
GO_HYDROLASE_ACTIVITY_HYDROLYZING_O_GLYCOSYL_COMPOUNDS	0.733194	0.780897	2	2.56116	GBA2, MAN2C1	1
GO_P53_BINDING	0.733194	0.780897	2	2.56116	EP300, TP53BP2	1
GO_VESICLE_ORGANIZATION	0.733321	0.847607	8	9.43833	ANKFY1, CD2AP, KLHL12, PRKCI, SEC22C, SEC24B, SNX18, STX7	1
GO_REGULATION_OF_EXOCYTOSIS	0.73337	0.810932	4	4.9326	ABR, CLASP1, RAB2B, STXBP5	1
GO_CELLULAR_LIPID_CATABOLIC_PROCESS	0.73337	0.810932	4	4.9326	ACAD8, GBA2, ACADSB, AMACR	1
GO_REGULATION_OF_REACTIVE_OXYGEN_SPECIES_METABOLIC_PROCESS	0.73337	0.810932	4	4.9326	HDAC4, HDAC6, MAPK14, SZT2	1
GO_CATION_TRANSPORT	0.733618	0.875903	14	15.9835	NIPA1, LMTK2, PKD1, SLC15A4, SLC25A14, SLC41A3, COX10, DENND5A, SLC12A9, SLC30A7, SLC35A1, SLC35A3, TRPM7, TSC1	1
GO_NUCLEAR_CHROMOSOME_SEGREGATION	0.735514	0.838577	7	8.34747	DIS3L2, AKAP8, CLASP1, ESCO1, HDAC8, NDEL1, SPICE1	1
GO_DNA_REPLICATION	0.735514	0.838577	7	8.34747	NCOA6, REV1, KAT7, POLG, POLH, RRM2B, TNFAIP1	1
GO_IMMUNE_RESPONSE_REGULATING_CELL_SURFACE_RECEPTOR_SIGNALING_PATHWAY	0.73689	0.850933	9	10.5766	ABL1, EP300, IKBKB, MAP3K1, MAP3K7, MAPK8, NCK1, NFATC2, RNF31	1
GO_ENDOPEPTIDASE_ACTIVITY	0.738358	0.843369	8	9.48576	ATG4C, CAPN10, ERAP1, FAM76B, MBTPS2, RCE1, SENP2, SENP5	1
GO_MICROBODY	0.740198	0.803209	4	4.98003	ABCD4, AMACR, RAB8B, SZT2	1
GO_REGULATION_OF_CELL_SHAPE	0.740198	0.803209	4	4.98003	BRWD3, LIMD1, BRWD1, TTBK2	1
GO_STRIATED_MUSCLE_CELL_DIFFERENTIATION	0.740198	0.803209	4	4.98003	MAML1, MAPK14, NFATC2, TSC1	1
GO_AGING	0.740825	0.83384	7	8.3949	APAF1, ERCC2, MAPK14, MORC3, POLG, PRMT6, TPRA1	1
GO_REGULATION_OF_CANONICAL_WNT_SIGNALING_PATHWAY	0.740825	0.83384	7	8.3949	LIMD1, APC, KLHL12, MAPK14, NPHP3, STK3, STK4	1
GO_INTRACELLULAR_STEROID_HORMONE_RECEPTOR_SIGNALING_PATHWAY	0.742455	0.766699	2	2.60858	MED14, NCOA6	1
GO_CELL_CELL_ADHESION_VIA_PLASMA_MEMBRANE_ADHESION_MOLECULES	0.742455	0.766699	2	2.60858	NPTN, PKD1	1
KEGG_FC_EPSILON_RI_SIGNALING_PATHWAY	0.742455	0.766699	2	2.60858	MAPK14, MAPK8	1
GO_OVULATION_CYCLE_PROCESS	0.742455	0.766699	2	2.60858	NCOA6, TAF4	1
GO_PALATE_DEVELOPMENT	0.742455	0.766699	2	2.60858	BBS7, TIPARP	1
GO_NEGATIVE_REGULATION_OF_VIRAL_PROCESS	0.742455	0.766699	2	2.60858	ADAR, TRIM13	1
GO_LIMBIC_SYSTEM_DEVELOPMENT	0.742455	0.766699	2	2.60858	EZH1, TSC1	1
REACTOME_LOSS_OF_NLP_FROM_MITOTIC_CENTROSOMES	0.742455	0.766699	2	2.60858	CLASP1, FGFR1OP	1
GO_CELLULAR_MACROMOLECULAR_COMPLEX_ASSEMBLY	0.742538	0.892025	22	24.663	CORO7, CUL4B, EIF3C, LIMD1, SHPRH, ADAR, CLASP1, COX10, EDC3, EP300, ERCC2, ERCC3, GEMIN8, NCK1, NDEL1, NUBPL, SLAIN2, SMAD1, SRSF5, TBCC, TMEM170A, ZFYVE9	1
REACTOME_CLASS_I_MHC_MEDIATED_ANTIGEN_PROCESSING_PRESENTATION	0.743328	0.839173	8	9.53319	ASB3, ATG7, ERAP1, FBXO3, GAN, KLHL20, LNPEP, SEC24B	1
GO_WATER_HOMEOSTASIS	0.743887	0.753008	1	1.32801	RAB11FIP2	1
GO_NEGATIVE_REGULATION_OF_CYCLIN_DEPENDENT_PROTEIN_KINASE_ACTIVITY	0.743887	0.753008	1	1.32801	APC	1
GO_REGULATION_OF_LEUKOCYTE_MEDIATED_CYTOTOXICITY	0.743887	0.753008	1	1.32801	STX7	1
GO_POSITIVE_REGULATION_OF_CYCLIN_DEPENDENT_PROTEIN_KINASE_ACTIVITY	0.743887	0.753008	1	1.32801	PKD1	1
GO_RESPONSE_TO_ZINC_ION	0.743887	0.753008	1	1.32801	SLC30A7	1
GO_RECEPTOR_INTERNALIZATION	0.743887	0.753008	1	1.32801	LDLRAP1	1
GO_REGULATION_OF_LIPID_STORAGE	0.743887	0.753008	1	1.32801	FTO	1
GO_TRANSITION_METAL_ION_TRANSMEMBRANE_TRANSPORTER_ACTIVITY	0.743887	0.753008	1	1.32801	SLC30A7	1
GO_CARDIAC_CELL_DEVELOPMENT	0.743887	0.753008	1	1.32801	MAML1	1
GO_SCF_UBIQUITIN_LIGASE_COMPLEX	0.743887	0.753008	1	1.32801	FBXL5	1
GO_REGULATION_OF_HEART_GROWTH	0.743887	0.753008	1	1.32801	MAPK14	1
GO_NUCLEOSOMAL_DNA_BINDING	0.743887	0.753008	1	1.32801	GATAD2B	1
GO_POSITIVE_REGULATION_OF_GLIOGENESIS	0.743887	0.753008	1	1.32801	PRKCI	1
GO_REGULATION_OF_DOUBLE_STRAND_BREAK_REPAIR	0.743887	0.753008	1	1.32801	RNF169	1
GO_EPITHELIAL_CELL_MORPHOGENESIS	0.743887	0.753008	1	1.32801	PAX8	1
GO_NEGATIVE_REGULATION_OF_LEUKOCYTE_MEDIATED_IMMUNITY	0.743887	0.753008	1	1.32801	ABR	1
REACTOME_NUCLEAR_RECEPTOR_TRANSCRIPTION_PATHWAY	0.743887	0.753008	1	1.32801	NR1D2	1
GO_RAN_GTPASE_BINDING	0.743887	0.753008	1	1.32801	RANBP3	1
GO_REGULATION_OF_NF_KAPPAB_IMPORT_INTO_NUCLEUS	0.743887	0.753008	1	1.32801	PPM1B	1
GO_BETA_CATENIN_TCF_COMPLEX_ASSEMBLY	0.743887	0.753008	1	1.32801	EP300	1
GO_SUBSTRATE_ADHESION_DEPENDENT_CELL_SPREADING	0.743887	0.753008	1	1.32801	ABL1	1
GO_MEMBRANE_ORGANIZATION	0.745223	0.896438	25	27.8881	UBXN2B, ANKFY1, ATG4C, ATG7, ATP11B, ATP9B, DENND4C, HPS6, IKBKB, KLHL12, LNPEP, MAPK8, MPP5, NAPB, NDEL1, PACSIN2, PRKCI, RAB8B, SEC22C, SEC24B, SPAST, STX7, TMEM170A, TP53BP2, ZDHHC23	1
GO_POSITIVE_REGULATION_OF_NUCLEOCYTOPLASMIC_TRANSPORT	0.745837	0.780897	3	3.84173	EP300, MAPK14, RANBP3	1
GO_NEGATIVE_REGULATION_OF_MULTI_ORGANISM_PROCESS	0.745837	0.780897	3	3.84173	ADAR, PPM1B, TRIM13	1
GO_LOCOMOTORY_BEHAVIOR	0.745837	0.780897	3	3.84173	NCOA2, OXR1, TSC1	1
GO_FATTY_ACID_METABOLIC_PROCESS	0.746061	0.829155	7	8.44233	ACAD8, PRKAA1, AASDH, ACADSB, AMACR, MAPK14, MORC2	1
GO_POSITIVE_REGULATION_OF_INTRACELLULAR_SIGNAL_TRANSDUCTION	0.747474	0.891429	23	25.8013	MADD, MAP3K3, NPTN, PRKAA1, ABL1, CBL, CDK10, ERCC6, GPR89A, IKBKB, MAP3K1, MAP3K7, MAP4K2, MAPK14, NCK1, PELI1, PIAS4, RC3H2, RNF31, STK3, TRIM13, WDR24, ZDHHC17	1
GO_MICROTUBULE	0.748598	0.857664	12	13.9915	NCOA2, APC, CEP170, CLASP1, DNAH14, HDAC6, NCKAP5L, NDEL1, SLAIN2, SPAST, SS18, TBCC	1
GO_GLAND_DEVELOPMENT	0.749588	0.846756	10	11.8098	PKD1, ABL1, EP300, NPHP3, PAX8, PHF2, PLXNA1, SP3, SRSF5, ZDHHC21	1
GO_REGULATION_OF_MITOCHONDRION_ORGANIZATION	0.750247	0.816164	6	7.35147	ATG7, DDHD2, HDAC6, MAPK8, RNF31, TP53BP2	1
GO_RIBONUCLEOPROTEIN_COMPLEX_SUBUNIT_ORGANIZATION	0.750247	0.816164	6	7.35147	EIF3C, LIMD1, ADAR, EDC3, GEMIN8, SRSF5	1
GO_COATED_PIT	0.751441	0.753008	2	2.65601	AP4E1, LDLRAP1	1
GO_REGULATION_OF_CELLULAR_AMINO_ACID_METABOLIC_PROCESS	0.751441	0.753008	2	2.65601	APC, PAX8	1
KEGG_COLORECTAL_CANCER	0.751441	0.753008	2	2.65601	APC, MAPK8	1
GO_ACTIN_FILAMENT_BINDING	0.753292	0.771374	3	3.88916	ABL1, ABL2, PLS1	1
GO_NEGATIVE_REGULATION_OF_DEFENSE_RESPONSE	0.753292	0.771374	3	3.88916	ABR, ADAR, PPM1B	1
GO_ENDOMEMBRANE_SYSTEM_ORGANIZATION	0.75341	0.866475	15	17.3115	COG7, UBXN2B, ARHGEF7, CLASP1, COG1, DENND4C, FAM160A2, GOLPH3L, IKBKB, MPP5, NDEL1, PACSIN2, SPAST, TMEM170A, ZDHHC23	1
GO_CLATHRIN_COATED_VESICLE	0.753456	0.788195	4	5.07488	GPR107, EPN2, LDLRAP1, SNX18	1
GO_SUPRAMOLECULAR_FIBER	0.754131	0.869453	16	18.4024	FKBP15, NCOA2, APC, CD2AP, CEP170, CLASP1, DNAH14, HDAC6, LDLRAP1, NCKAP5L, NDEL1, SLAIN2, SPAST, SS18, TBCC, TSC1	1
GO_OSSIFICATION	0.755699	0.810932	6	7.3989	LIMD1, ADAR, ERCC2, HDAC4, SMAD1, SP3	1
GO_POSITIVE_REGULATION_OF_RESPONSE_TO_EXTERNAL_STIMULUS	0.755699	0.810932	6	7.3989	ATG7, IL17RA, NDEL1, PPM1F, RAB12, TRIM13	1
GO_CALCIUM_ION_REGULATED_EXOCYTOSIS	0.756063	0.727042	1	1.37544	PIP5K1C	1
GO_LUNG_MORPHOGENESIS	0.756063	0.727042	1	1.37544	SEC24B	1
GO_REGULATION_OF_OXIDATIVE_STRESS_INDUCED_CELL_DEATH	0.756063	0.727042	1	1.37544	HDAC6	1
GO_CYCLIN_DEPENDENT_PROTEIN_KINASE_HOLOENZYME_COMPLEX	0.756063	0.727042	1	1.37544	ERCC2	1
GO_CERAMIDE_BIOSYNTHETIC_PROCESS	0.756063	0.727042	1	1.37544	AGK	1
GO_NEGATIVE_REGULATION_OF_VIRAL_GENOME_REPLICATION	0.756063	0.727042	1	1.37544	ADAR	1
GO_NEGATIVE_REGULATION_OF_REACTIVE_OXYGEN_SPECIES_METABOLIC_PROCESS	0.756063	0.727042	1	1.37544	HDAC6	1
GO_ANTERIOR_POSTERIOR_AXIS_SPECIFICATION	0.756063	0.727042	1	1.37544	KDM6A	1
GO_NUCLEAR_HETEROCHROMATIN	0.756063	0.727042	1	1.37544	UHRF2	1
GO_REGULATION_OF_CENTROSOME_DUPLICATION	0.756063	0.727042	1	1.37544	SPICE1	1
REACTOME_GLYCOSPHINGOLIPID_METABOLISM	0.756063	0.727042	1	1.37544	GBA2	1
GO_REGULATION_OF_PROTEIN_EXPORT_FROM_NUCLEUS	0.756063	0.727042	1	1.37544	RANBP3	1
GO_EXTRINSIC_APOPTOTIC_SIGNALING_PATHWAY_VIA_DEATH_DOMAIN_RECEPTORS	0.756063	0.727042	1	1.37544	DEDD	1
GO_MORPHOGENESIS_OF_AN_EPITHELIAL_SHEET	0.756063	0.727042	1	1.37544	MPP5	1
GO_STEROL_BINDING	0.756063	0.727042	1	1.37544	OSBP	1
GO_STAT_CASCADE	0.756063	0.727042	1	1.37544	PKD1	1
GO_REGULATION_OF_INSULIN_SECRETION_INVOLVED_IN_CELLULAR_RESPONSE_TO_GLUCOSE_STIMULUS	0.756063	0.727042	1	1.37544	NCOA6	1
REACTOME_IL_3_5_AND_GM_CSF_SIGNALING	0.756063	0.727042	1	1.37544	CBL	1
GO_REGULATION_OF_CARDIAC_MUSCLE_TISSUE_DEVELOPMENT	0.756063	0.727042	1	1.37544	MAPK14	1
GO_TRIVALENT_INORGANIC_CATION_TRANSPORT	0.756063	0.727042	1	1.37544	LMTK2	1
GO_INTERSTRAND_CROSS_LINK_REPAIR	0.756063	0.727042	1	1.37544	FANCC	1
GO_HEART_MORPHOGENESIS	0.756564	0.798645	5	6.2606	BBS7, KDM6A, NPHP3, SEC24B, SETDB2	1
GO_CELLULAR_RESPONSE_TO_ORGANIC_CYCLIC_COMPOUND	0.756652	0.851888	12	14.0864	NR2C1, ELK1, MED14, NCOA6, ABL1, ADAR, EP300, NR1D2, NR2C2, SMAD1, SSH1, TIPARP	1
GO_NEGATIVE_REGULATION_OF_PROTEIN_SERINE_THREONINE_KINASE_ACTIVITY	0.759888	0.780897	4	5.12231	HIPK3, ABL1, APC, ZNF675	1
GO_SEGMENTATION	0.760155	0.739798	2	2.70344	EP300, KDM6A	1
GO_MIDBRAIN_DEVELOPMENT	0.760155	0.739798	2	2.70344	SMAD1, ZNF148	1
GO_CARTILAGE_DEVELOPMENT	0.76057	0.762081	3	3.93659	PKD1, MAPK14, SMAD1	1
GO_REGULATION_OF_CELL_CYCLE_PHASE_TRANSITION	0.761324	0.843369	11	13.0429	CUL4B, PKD1, APC, CDK10, EP300, ERCC2, ERCC3, FZR1, MTBP, SENP2, TPRA1	1
GO_RESPONSE_TO_TOPOLOGICALLY_INCORRECT_PROTEIN	0.762352	0.79264	5	6.30803	HERPUD2, EP300, HDAC6, MBTPS2, RNF121	1
GO_NEURON_PROJECTION_MORPHOGENESIS	0.762555	0.822799	8	9.72291	ABL1, ANKRD27, DOCK7, NDEL1, PLXNA1, RERE, SPAST, SZT2	1
GO_REGULATION_OF_GROWTH	0.765174	0.865778	17	19.6355	BRMS1L, N6AMT1, ABL1, ADNP2, EP300, FGFR1OP, FTO, MAPK14, NDEL1, OSBP, PLS1, PLXNA1, PPM1F, RAI1, SOCS7, STK3, STK4	1
GO_GLIOGENESIS	0.766188	0.773733	4	5.16974	ABL1, ERCC2, MPP5, SOCS7	1
GO_PHOSPHOLIPID_BIOSYNTHETIC_PROCESS	0.766255	0.810932	7	8.63204	CHKB, DDHD2, MTMR1, PIGN, PIGO, PIGT, PIP5K1C	1
GO_NUCLEOTIDE_SUGAR_METABOLIC_PROCESS	0.767661	0.702808	1	1.42286	SLC35A3	1
GO_TRANSCRIPTION_FACTOR_ACTIVITY_DIRECT_LIGAND_REGULATED_SEQUENCE_SPECIFIC_DNA_BINDING	0.767661	0.702808	1	1.42286	NR1D2	1
GO_NEGATIVE_REGULATION_OF_MUSCLE_CELL_DIFFERENTIATION	0.767661	0.702808	1	1.42286	HDAC4	1
GO_DNA_DAMAGE_RESPONSE_DETECTION_OF_DNA_DAMAGE	0.767661	0.702808	1	1.42286	CUL4B	1
GO_REGULATION_OF_OSTEOCLAST_DIFFERENTIATION	0.767661	0.702808	1	1.42286	ZNF675	1
GO_ORGANELLAR_LARGE_RIBOSOMAL_SUBUNIT	0.767661	0.702808	1	1.42286	NSUN3	1
GO_REGULATION_OF_AUTOPHAGOSOME_ASSEMBLY	0.767661	0.702808	1	1.42286	UBQLN2	1
GO_CENTROSOME_DUPLICATION	0.767661	0.702808	1	1.42286	KIAA0753	1
GO_MODULATION_BY_VIRUS_OF_HOST_MORPHOLOGY_OR_PHYSIOLOGY	0.767661	0.702808	1	1.42286	ATG7	1
GO_NEGATIVE_REGULATION_OF_SMALL_GTPASE_MEDIATED_SIGNAL_TRANSDUCTION	0.767661	0.702808	1	1.42286	TNFAIP1	1
GO_CALCIUM_ION_TRANSPORT	0.767673	0.753008	3	3.98402	PKD1, DENND5A, TRPM7	1
GO_DETECTION_OF_STIMULUS	0.767673	0.753008	3	3.98402	CUL4B, PKD1, DENND5A	1
GO_LEADING_EDGE_MEMBRANE	0.767673	0.753008	3	3.98402	APC, PACSIN2, PIP5K1C	1
GO_ENDONUCLEASE_ACTIVITY	0.767673	0.753008	3	3.98402	EDC3, EXOG, PMS2	1
GO_REGULATION_OF_FIBROBLAST_PROLIFERATION	0.768603	0.727042	2	2.75087	MED25, MORC3	1
GO_PDZ_DOMAIN_BINDING	0.768603	0.727042	2	2.75087	NCOA2, LNX2	1
REACTOME_METABOLISM_OF_NUCLEOTIDES	0.768603	0.727042	2	2.75087	NT5C2, RRM2B	1
GO_HETEROCHROMATIN	0.768603	0.727042	2	2.75087	CBX8, UHRF2	1
GO_NEURON_MIGRATION	0.768603	0.727042	2	2.75087	ELP3, NDEL1	1
KEGG_B_CELL_RECEPTOR_SIGNALING_PATHWAY	0.768603	0.727042	2	2.75087	IKBKB, NFATC2	1
GO_CAMERA_TYPE_EYE_MORPHOGENESIS	0.768603	0.727042	2	2.75087	SP3, TDRD7	1
GO_REGULATION_OF_MEMBRANE_PERMEABILITY	0.768603	0.727042	2	2.75087	MAPK8, TP53BP2	1
GO_POSITIVE_REGULATION_OF_REACTIVE_OXYGEN_SPECIES_METABOLIC_PROCESS	0.768603	0.727042	2	2.75087	HDAC4, MAPK14	1
GO_ACTIVE_TRANSMEMBRANE_TRANSPORTER_ACTIVITY	0.771535	0.795631	6	7.54118	ABCD4, SLC15A4, SLC12A9, SLC35A1, SLC35A3, SLC37A3	1
GO_REGULATION_OF_PROTEASOMAL_PROTEIN_CATABOLIC_PROCESS	0.771535	0.795631	6	7.54118	PKD1, UBQLN2, ANKIB1, APC, BBS7, USP19	1
GO_PEPTIDASE_ACTIVITY	0.771546	0.845972	13	15.3669	ATG4C, CAPN10, ERAP1, FAM76B, LNPEP, MBTPS2, NDEL1, RCE1, SENP2, SENP5, USP19, USP31, ZFYVE9	1
GO_ESTABLISHMENT_OF_PROTEIN_LOCALIZATION_TO_ORGANELLE	0.773158	0.821463	9	10.9561	ADAR, AP3M1, ATP9B, RAB8B, RERE, SNX16, TRAPPC8, VPS13D, ZFYVE9	1
GO_ALCOHOL_BIOSYNTHETIC_PROCESS	0.774604	0.744149	3	4.03145	PRKAA1, CHKB, IPMK	1
GO_SIGNAL_TRANSDUCTION_IN_RESPONSE_TO_DNA_DAMAGE	0.774604	0.744149	3	4.03145	ABL1, EP300, MAPK14	1
GO_NEGATIVE_REGULATION_OF_CYTOPLASMIC_TRANSPORT	0.774604	0.744149	3	4.03145	PKD1, DYRK2, PPM1B	1
GO_NCRNA_METABOLIC_PROCESS	0.774628	0.852462	15	17.5961	DIS3L2, ELP3, METTL15, NSUN3, ADAR, BRF1, GTF2E1, INTS4, INTS9, PTCD1, SMAD1, SNAPC4, TBP, TRDMT1, TRIT1	1
GO_LEUKOCYTE_CELL_CELL_ADHESION	0.77664	0.790659	6	7.58861	ABL1, NCK1, PKNOX1, RC3H2, SP3, TSC1	1
GO_NEGATIVE_REGULATION_OF_PROTEIN_BINDING	0.776792	0.71472	2	2.7983	MAPK8, SENP2	1
GO_REGULATION_OF_SISTER_CHROMATID_SEGREGATION	0.776792	0.71472	2	2.7983	APC, HDAC8	1
REACTOME_ACTIVATION_OF_NF_KAPPAB_IN_B_CELLS	0.776792	0.71472	2	2.7983	IKBKB, MAP3K7	1
GO_SPINDLE_ASSEMBLY	0.776792	0.71472	2	2.7983	CLASP1, SPICE1	1
GO_DNA_SYNTHESIS_INVOLVED_IN_DNA_REPAIR	0.776792	0.71472	2	2.7983	REV1, POLH	1
GO_NUCLEUS_ORGANIZATION	0.778402	0.759792	4	5.2646	UBXN2B, NDEL1, SPAST, TMEM170A	1
GO_POSITIVE_REGULATION_OF_TELOMERE_MAINTENANCE_VIA_TELOMERE_LENGTHENING	0.778709	0.680136	1	1.47029	HMBOX1	1
GO_TERMINAL_BOUTON	0.778709	0.680136	1	1.47029	POLG	1
REACTOME_HEPARAN_SULFATE_HEPARIN_HS_GAG_METABOLISM	0.778709	0.680136	1	1.47029	NDST2	1
GO_DEOXYRIBONUCLEOTIDE_METABOLIC_PROCESS	0.778709	0.680136	1	1.47029	RRM2B	1
GO_POSITIVE_REGULATION_OF_ACTIN_FILAMENT_BUNDLE_ASSEMBLY	0.778709	0.680136	1	1.47029	PPM1F	1
GO_NEGATIVE_REGULATION_OF_TYPE_I_INTERFERON_PRODUCTION	0.778709	0.680136	1	1.47029	PPM1B	1
GO_REGULATION_OF_POLYSACCHARIDE_METABOLIC_PROCESS	0.778709	0.680136	1	1.47029	DYRK2	1
GO_ENDOTHELIAL_CELL_DEVELOPMENT	0.778709	0.680136	1	1.47029	RAP2C	1
GO_REGULATION_OF_LEUKOCYTE_DEGRANULATION	0.778709	0.680136	1	1.47029	ABR	1
REACTOME_SIGNALING_BY_FGFR_MUTANTS	0.778709	0.680136	1	1.47029	FGFR1OP	1
GO_ANTIPORTER_ACTIVITY	0.778709	0.680136	1	1.47029	SLC37A3	1
GO_CELL_SUBSTRATE_JUNCTION_ASSEMBLY	0.778709	0.680136	1	1.47029	ARHGEF7	1
REACTOME_LIPID_DIGESTION_MOBILIZATION_AND_TRANSPORT	0.778709	0.680136	1	1.47029	LDLRAP1	1
GO_CYTOKINE_RECEPTOR_ACTIVITY	0.778709	0.680136	1	1.47029	IL17RA	1
GO_POSITIVE_REGULATION_OF_WOUND_HEALING	0.778709	0.680136	1	1.47029	RREB1	1
GO_REGULATION_OF_TISSUE_REMODELING	0.778709	0.680136	1	1.47029	ABR	1
GO_ER_NUCLEUS_SIGNALING_PATHWAY	0.778709	0.680136	1	1.47029	MBTPS2	1
GO_MULTICELLULAR_ORGANISMAL_HOMEOSTASIS	0.779093	0.775155	5	6.45032	RAB11FIP2, ERCC6, FTO, NPHP3, ZNF675	1
GO_NEURON_PROJECTION_DEVELOPMENT	0.779757	0.835019	12	14.3709	CUL4B, ABL1, ANKRD27, APC, DOCK7, IKBKB, NDEL1, PLXNA1, RERE, SPAST, SS18L1, SZT2	1
GO_PLASMA_MEMBRANE_RECEPTOR_COMPLEX	0.781365	0.735496	3	4.07888	IKBKB, RNF31, STXBP5	1
GO_GLIAL_CELL_DIFFERENTIATION	0.781365	0.735496	3	4.07888	ABL1, ERCC2, MPP5	1
GO_NEGATIVE_REGULATION_OF_CHROMOSOME_ORGANIZATION	0.781365	0.735496	3	4.07888	APC, PHF2, PHF8	1
GO_ELECTRON_CARRIER_ACTIVITY	0.781365	0.735496	3	4.07888	ACAD8, ACADSB, COX10	1
KEGG_PATHWAYS_IN_CANCER	0.781643	0.814412	9	11.0509	ABL1, APC, CBL, EP300, IKBKB, MAPK8, PAX8, PIAS4, STK4	1
GO_NEGATIVE_REGULATION_OF_MITOTIC_CELL_CYCLE	0.78166	0.785748	6	7.63604	ANGEL2, ABL1, APC, EP300, MTBP, TPRA1	1
REACTOME_SIGNALING_BY_THE_B_CELL_RECEPTOR_BCR	0.784317	0.753008	4	5.31203	CBL, IKBKB, MAP3K7, NCK1	1
GO_TERMINATION_OF_RNA_POLYMERASE_II_TRANSCRIPTION	0.784726	0.702808	2	2.84573	PCF11, SRSF5	1
GO_CARDIOCYTE_DIFFERENTIATION	0.784726	0.702808	2	2.84573	MAML1, TSC1	1
GO_NEGATIVE_REGULATION_OF_MAP_KINASE_ACTIVITY	0.784726	0.702808	2	2.84573	HIPK3, ZNF675	1
GO_THIOESTER_METABOLIC_PROCESS	0.784726	0.702808	2	2.84573	AGK, PPT2	1
GO_REGULATION_OF_ANATOMICAL_STRUCTURE_MORPHOGENESIS	0.785739	0.881132	28	31.7773	BRWD3, LIMD1, SIPA1L1, ABL1, ABR, ANKRD27, ARHGEF7, BRWD1, CLASP1, DDHD2, EP300, ERAP1, HOXB7, MAPK14, NDEL1, NFATC2, NPHP3, PAX8, PLXNA1, PTK7, RREB1, SEC24B, SS18L1, SSH1, TBC1D13, TBC1D22B, TTBK2, ZMYM4	1
GO_REGULATION_OF_CELL_CYCLE_PROCESS	0.787935	0.854766	18	21.0584	CUL4B, PKD1, APC, CDK10, EP300, ERCC2, ERCC3, FZR1, HDAC8, MED25, MTBP, SENP2, SPAST, SPICE1, TPRA1, UHRF2, USP19, WIZ	1
GO_NEGATIVE_REGULATION_OF_PROTEIN_CATABOLIC_PROCESS	0.787958	0.727042	3	4.12631	APC, DEDD, USP19	1
GO_RESPONSE_TO_PURINE_CONTAINING_COMPOUND	0.787958	0.727042	3	4.12631	PRKAA1, EP300, SSH1	1
GO_ORGANIC_HYDROXY_COMPOUND_TRANSPORT	0.787958	0.727042	3	4.12631	NCOA2, LDLRAP1, OSBP	1
GO_REGULATION_OF_WOUND_HEALING	0.787958	0.727042	3	4.12631	CLASP1, RREB1, STXBP5	1
GO_REGULATION_OF_CELL_KILLING	0.789232	0.658882	1	1.51772	STX7	1
GO_REGULATION_OF_INTERFERON_BETA_PRODUCTION	0.789232	0.658882	1	1.51772	PPM1B	1
GO_REGULATION_OF_ERYTHROCYTE_DIFFERENTIATION	0.789232	0.658882	1	1.51772	MAPK14	1
GO_ACETYLGLUCOSAMINYLTRANSFERASE_ACTIVITY	0.789232	0.658882	1	1.51772	ALG14	1
GO_BODY_MORPHOGENESIS	0.789232	0.658882	1	1.51772	TIPARP	1
GO_NEGATIVE_REGULATION_OF_PEPTIDYL_TYROSINE_PHOSPHORYLATION	0.789232	0.658882	1	1.51772	FGFR1OP	1
HALLMARK_WNT_BETA_CATENIN_SIGNALING	0.789232	0.658882	1	1.51772	MAML1	1
REACTOME_APOPTOTIC_CLEAVAGE_OF_CELLULAR_PROTEINS	0.789232	0.658882	1	1.51772	APC	1
KEGG_GLYCEROLIPID_METABOLISM	0.789232	0.658882	1	1.51772	AGK	1
GO_POSITIVE_REGULATION_OF_PHAGOCYTOSIS	0.789232	0.658882	1	1.51772	ABR	1
GO_NEGATIVE_REGULATION_OF_MRNA_METABOLIC_PROCESS	0.789232	0.658882	1	1.51772	DHX34	1
GO_POSITIVE_REGULATION_OF_LIPASE_ACTIVITY	0.789232	0.658882	1	1.51772	ABL2	1
GO_NEGATIVE_REGULATION_OF_RESPONSE_TO_ENDOPLASMIC_RETICULUM_STRESS	0.789232	0.658882	1	1.51772	NCK1	1
GO_PROTEIN_K63_LINKED_UBIQUITINATION	0.789232	0.658882	1	1.51772	RNF115	1
GO_REGULATION_OF_CARTILAGE_DEVELOPMENT	0.789232	0.658882	1	1.51772	SMAD1	1
KEGG_SNARE_INTERACTIONS_IN_VESICULAR_TRANSPORT	0.789232	0.658882	1	1.51772	STX7	1
KEGG_FATTY_ACID_METABOLISM	0.789232	0.658882	1	1.51772	ACADSB	1
GO_MULTICELLULAR_ORGANISM_METABOLIC_PROCESS	0.789232	0.658882	1	1.51772	TIPARP	1
GO_SNRNA_BINDING	0.789232	0.658882	1	1.51772	RBM41	1
GO_AORTA_DEVELOPMENT	0.789232	0.658882	1	1.51772	SEC24B	1
GO_REGULATION_OF_INTERLEUKIN_1_PRODUCTION	0.789232	0.658882	1	1.51772	CARD8	1
GO_POSITIVE_REGULATION_OF_REACTIVE_OXYGEN_SPECIES_BIOSYNTHETIC_PROCESS	0.789232	0.658882	1	1.51772	HDAC4	1
GO_PURINE_CONTAINING_COMPOUND_CATABOLIC_PROCESS	0.789232	0.658882	1	1.51772	NT5C2	1
GO_ACTIN_CYTOSKELETON	0.790716	0.826833	12	14.5132	FKBP15, ABL1, ABL2, ARHGAP32, CD2AP, HDAC4, KLHL20, NFATC2, PLS1, PPP1R12B, STK38L, TSC1	1
GO_ERBB_SIGNALING_PATHWAY	0.792411	0.691286	2	2.89316	ABL1, CBL	1
GO_KINASE_BINDING	0.79414	0.854159	19	22.2441	MAML1, PKD1, PRKAA1, RAB11FIP2, ABL1, APC, ARHGEF7, CBL, EP300, FGFR1OP, HDAC4, IKBKB, MAP3K1, MAP4K2, MOB1B, NCK1, PPM1D, PPP1R12B, SMAD1	1
GO_REGULATION_OF_CELL_CYCLE_ARREST	0.794385	0.718781	3	4.17374	EP300, MED25, UHRF2	1
GO_POSITIVE_REGULATION_OF_PROTEASOMAL_PROTEIN_CATABOLIC_PROCESS	0.794385	0.718781	3	4.17374	UBQLN2, ANKIB1, BBS7	1
GO_ANION_TRANSMEMBRANE_TRANSPORTER_ACTIVITY	0.794912	0.758426	5	6.59261	GPR89A, SLC12A9, SLC35A1, SLC35A3, SLC37A3	1
GO_CELLULAR_PROTEIN_COMPLEX_DISASSEMBLY	0.79577	0.739798	4	5.40688	N6AMT1, MICAL3, NAPB, NCKAP5L	1
GO_CELL_PROJECTION_MEMBRANE	0.796206	0.771374	6	7.77833	PKD1, APC, BBS7, PACSIN2, PIP5K1C, TTC8	1
GO_SKELETAL_SYSTEM_DEVELOPMENT	0.798607	0.807825	10	12.3789	PKD1, EP300, HDAC4, HOXB7, MAPK14, RAI1, SMAD1, SP3, TAPT1, TIPARP	1
GO_ARTERY_MORPHOGENESIS	0.799256	0.638916	1	1.56515	SEC24B	1
REACTOME_SIGNALLING_TO_ERKS	0.799256	0.638916	1	1.56515	MAPK14	1
GO_SYNAPTIC_VESICLE_CYCLE	0.799256	0.638916	1	1.56515	PIP5K1C	1
GO_PROTEIN_LOCALIZATION_TO_CHROMOSOME	0.799256	0.638916	1	1.56515	MTBP	1
GO_THYMUS_DEVELOPMENT	0.799256	0.638916	1	1.56515	ABL1	1
GO_IMMUNOGLOBULIN_PRODUCTION	0.799256	0.638916	1	1.56515	PMS2	1
REACTOME_RECRUITMENT_OF_MITOTIC_CENTROSOME_PROTEINS_AND_COMPLEXES	0.799853	0.680136	2	2.94059	CLASP1, FGFR1OP	1
GO_NEGATIVE_REGULATION_OF_IMMUNE_EFFECTOR_PROCESS	0.799853	0.680136	2	2.94059	ABR, PPM1B	1
GO_REGULATION_OF_BLOOD_PRESSURE	0.799853	0.680136	2	2.94059	ERAP1, LNPEP	1
GO_VASCULAR_ENDOTHELIAL_GROWTH_FACTOR_RECEPTOR_SIGNALING_PATHWAY	0.799853	0.680136	2	2.94059	MAPK14, NCK1	1
GO_THIOL_DEPENDENT_UBIQUITIN_SPECIFIC_PROTEASE_ACTIVITY	0.799853	0.680136	2	2.94059	USP19, USP31	1
GO_NEGATIVE_REGULATION_OF_DEVELOPMENTAL_PROCESS	0.799858	0.847134	18	21.2481	LIMD1, ABL1, ABR, CBFA2T2, CLASP1, EIF4ENIF1, FZR1, GABPA, HDAC4, HMG20A, NPHP3, PAX8, RAI1, SFMBT1, STK3, STK4, USP19, ZNF675	1
GO_CENTROSOME	0.800338	0.839173	16	19.0664	KIAA0753, RIC8B, APC, BBS7, CEP120, CEP170, CLASP1, FGFR1OP, NCKAP5L, NDEL1, SLAIN2, SPAST, SPICE1, TTBK2, TTC8, ZNF12	1
HALLMARK_PI3K_AKT_MTOR_SIGNALING	0.800649	0.710704	3	4.22116	MAP3K7, MAPK8, NCK1	1
GO_STEROL_METABOLIC_PROCESS	0.800649	0.710704	3	4.22116	PRKAA1, LDLRAP1, MBTPS2	1
GO_INNATE_IMMUNE_RESPONSE_ACTIVATING_CELL_SURFACE_RECEPTOR_SIGNALING_PATHWAY	0.800649	0.710704	3	4.22116	EP300, IKBKB, MAP3K7	1
GO_CARBOHYDRATE_DERIVATIVE_BIOSYNTHETIC_PROCESS	0.800931	0.834468	15	17.9755	DPY19L4, ALG9, B4GALT4, COG7, FUT10, ALG14, FKTN, GALNT4, NDST2, PIGN, PIGO, PIGT, RRM2B, TET3, TIPARP	1
GO_PROTEIN_LOCALIZATION_TO_CELL_PERIPHERY	0.80131	0.733365	4	5.45431	DENND4C, IKBKB, MPP5, ZDHHC23	1
GO_SENSORY_ORGAN_DEVELOPMENT	0.802353	0.804742	10	12.4263	ABR, BBS7, FZR1, PAX8, PKNOX1, PRKCI, PTK7, SEC24B, SP3, TDRD7	1
GO_LIPID_CATABOLIC_PROCESS	0.804957	0.747668	5	6.68746	ACAD8, GBA2, ACADSB, AMACR, DDHD2	1
GO_REGULATION_OF_CELLULAR_PROTEIN_CATABOLIC_PROCESS	0.805712	0.793967	9	11.3355	RNF139, PKD1, UBQLN2, ANKIB1, APC, BBS7, FBXL5, FZR1, USP19	1
GO_PROTEIN_OLIGOMERIZATION	0.806047	0.801682	10	12.4738	PRKAA1, APAF1, CRTC2, KCTD6, LNX2, SPAST, TNFAIP1, TRPM7, TSC1, WIZ	1
GO_EXCITATORY_SYNAPSE	0.806729	0.727042	4	5.50174	NCOA2, NPTN, SIPA1L1, ARHGAP32	1
GO_CONNECTIVE_TISSUE_DEVELOPMENT	0.806729	0.727042	4	5.50174	PKD1, FTO, MAPK14, SMAD1	1
GO_STRUCTURAL_CONSTITUENT_OF_CYTOSKELETON	0.807058	0.669341	2	2.98802	CD2AP, PLS1	1
REACTOME_INSULIN_RECEPTOR_SIGNALLING_CASCADE	0.807058	0.669341	2	2.98802	PRKAA1, TSC1	1
GO_FC_GAMMA_RECEPTOR_SIGNALING_PATHWAY	0.807058	0.669341	2	2.98802	ABL1, NCK1	1
GO_VESICLE_COATING	0.807058	0.669341	2	2.98802	KLHL12, SEC24B	1
GO_CELLULAR_CATABOLIC_PROCESS	0.80737	0.887997	39	43.9191	DIS3L2, RNF139, ACAD8, CUL4B, FBXO11, GBA2, MTPAP, UBQLN2, UBXN2B, ACADSB, AMACR, ANKIB1, APC, CBL, CD2AP, DHX34, EDC3, ERAP1, ERCC8, FBXL5, FZR1, GAN, HDAC6, HECTD2, KLHL20, KLHL8, LNPEP, NT5C2, PAN3, RAB12, RNF115, RNF121, SKIV2L, SMG5, TNFAIP1, TRIM13, UHRF2, USP19, USP31	1
GO_POSITIVE_REGULATION_OF_CELL_COMMUNICATION	0.808109	0.890271	41	46.0534	NR2C1, MADD, MAP3K3, NCOA2, NCOA6, NPTN, PRKAA1, UBQLN2, ABL1, APAF1, ARHGEF7, ASXL2, ATG7, CAPN10, CBL, CDK10, ERCC6, GPR89A, HDAC6, IKBKB, LDLRAP1, MAP3K1, MAP3K7, MAP4K2, MAPK14, MAPK8, NCK1, PELI1, PIAS4, RAB12, RAB8B, RC3H2, RNF31, STK3, STK4, TP53BP2, TRIM13, WDFY1, WDR24, ZC3H3, ZDHHC17	1
GO_MULTI_ORGANISM_BEHAVIOR	0.808804	0.620124	1	1.61258	NCOA2	1
GO_RAC_GTPASE_BINDING	0.808804	0.620124	1	1.61258	DOCK7	1
GO_CIS_GOLGI_NETWORK	0.808804	0.620124	1	1.61258	FKTN	1
GO_NEGATIVE_REGULATION_OF_LIPID_BIOSYNTHETIC_PROCESS	0.808804	0.620124	1	1.61258	PRKAA1	1
GO_HEXOSE_CATABOLIC_PROCESS	0.808804	0.620124	1	1.61258	FUT10	1
GO_REGULATION_OF_DNA_TEMPLATED_TRANSCRIPTION_ELONGATION	0.808804	0.620124	1	1.61258	ERCC6	1
GO_MONOOXYGENASE_ACTIVITY	0.808804	0.620124	1	1.61258	MICAL3	1
GO_CELLULAR_RESPONSE_TO_CORTICOSTEROID_STIMULUS	0.808804	0.620124	1	1.61258	EP300	1
GO_REGULATION_OF_STEROID_BIOSYNTHETIC_PROCESS	0.808804	0.620124	1	1.61258	PRKAA1	1
GO_NEGATIVE_REGULATION_OF_CYTOSKELETON_ORGANIZATION	0.809997	0.757517	6	7.92061	APC, CEP120, CLASP1, HDAC6, SPAST, SPICE1	1
GO_MICROTUBULE_ORGANIZING_CENTER	0.811049	0.846756	20	23.6195	KIAA0753, RIC8B, APC, BBS7, CEP120, CEP170, CLASP1, DDHD2, FGFR1OP, ICK, KLHL12, NCKAP5L, NDEL1, SLAIN2, SLMAP, SPAST, SPICE1, TTBK2, TTC8, ZNF12	1
GO_POSITIVE_REGULATION_OF_KINASE_ACTIVITY	0.811454	0.810932	12	14.7978	MADD, MAP3K3, PKD1, PRKAA1, ABL1, ERCC6, MAP3K1, MAP3K7, MAP4K2, MAPK14, STK3, STK4	1
GO_EPITHELIAL_CELL_DEVELOPMENT	0.812027	0.720828	4	5.54917	PAX8, RAP2C, RFX3, SEC24B	1
GO_POSITIVE_REGULATION_OF_MITOCHONDRION_ORGANIZATION	0.812027	0.720828	4	5.54917	DDHD2, MAPK8, RNF31, TP53BP2	1
GO_REGULATION_OF_ESTABLISHMENT_OF_PROTEIN_LOCALIZATION_TO_MITOCHONDRION	0.812698	0.695084	3	4.31602	MAPK8, RNF31, TP53BP2	1
GO_TISSUE_HOMEOSTASIS	0.812698	0.695084	3	4.31602	ERCC6, NPHP3, ZNF675	1
GO_SIGNALING_RECEPTOR_ACTIVITY	0.813818	0.802514	11	13.7069	NR2C1, NPTN, IL17RA, LANCL1, NR1D2, NR2C2, PAX8, PLXNA1, PTK7, TAPT1, TPRA1	1
GO_REGULATION_OF_LYMPHOCYTE_MEDIATED_IMMUNITY	0.814031	0.658882	2	3.03544	MAP3K7, STX7	1
GO_SENSORY_PERCEPTION_OF_MECHANICAL_STIMULUS	0.814031	0.658882	2	3.03544	FBXO11, LRIG2	1
GO_POSITIVE_REGULATION_OF_PROTEIN_METABOLIC_PROCESS	0.81405	0.887529	41	46.1957	RNF139, CUL4B, MADD, MAP3K3, NPTN, PKD1, PRKAA1, UBQLN2, ABL1, AKAP8, ANKIB1, APAF1, APC, ATG7, BBS7, CARD8, CDK10, DCUN1D1, DCUN1D4, DOCK7, EP300, ERCC6, FBXL5, FZR1, GGA3, HDAC4, MAP3K1, MAP3K7, MAP4K2, MAPK14, MAPK8, NCK1, PELI1, PIAS4, PPM1F, RAP2C, SENP2, STK3, STK4, TADA2B, TIPARP	1
GO_CHROMOSOME	0.814687	0.865628	28	32.3465	BRMS1L, FBXO11, NFRKB, RNF169, SHPRH, AKAP8, APC, CBX8, CLASP1, EP300, ESCO1, FANCC, GABPA, GATAD2B, HDAC8, HMBOX1, MTBP, NDEL1, PHF12, PHF2, RFX3, SETD1A, SETDB2, SIN3B, SS18L1, TBP, TTC21B, UHRF2	1
GO_SKELETAL_SYSTEM_MORPHOGENESIS	0.817205	0.71472	4	5.5966	PKD1, HOXB7, MAPK14, TIPARP	1
GO_NEGATIVE_REGULATION_OF_MAPK_CASCADE	0.817205	0.71472	4	5.5966	HIPK3, ABL1, FKTN, ZNF675	1
GO_CARBOHYDRATE_BINDING	0.817205	0.71472	4	5.5966	MAN2C1, PKD1, GALNT4, TMLHE	1
GO_CYTOKINE_RECEPTOR_BINDING	0.817205	0.71472	4	5.5966	MADD, CD2AP, ERAP1, TYK2	1
GO_SIDE_OF_MEMBRANE	0.817869	0.773733	8	10.3395	PTPN4, ABL1, ABL2, IKBKB, LDLRAP1, RNF31, SNX18, TYK2	1
GO_REGULATION_OF_CYTOKINE_PRODUCTION_INVOLVED_IN_IMMUNE_RESPONSE	0.817898	0.602407	1	1.66001	MAP3K7	1
KEGG_GLUTATHIONE_METABOLISM	0.817898	0.602407	1	1.66001	RRM2B	1
GO_VENTRICULAR_SEPTUM_DEVELOPMENT	0.817898	0.602407	1	1.66001	PTK7	1
GO_POSITIVE_REGULATION_OF_VIRAL_TRANSCRIPTION	0.817898	0.602407	1	1.66001	EP300	1
GO_REGULATION_OF_NITRIC_OXIDE_SYNTHASE_ACTIVITY	0.817898	0.602407	1	1.66001	ZDHHC21	1
GO_TRANSMEMBRANE_RECEPTOR_PROTEIN_TYROSINE_KINASE_ACTIVITY	0.817898	0.602407	1	1.66001	NPTN	1
GO_ANDROGEN_RECEPTOR_SIGNALING_PATHWAY	0.817898	0.602407	1	1.66001	MED14	1
GO_POSITIVE_REGULATION_OF_MRNA_METABOLIC_PROCESS	0.817898	0.602407	1	1.66001	GTPBP1	1
GO_SUBSTANTIA_NIGRA_DEVELOPMENT	0.817898	0.602407	1	1.66001	ZNF148	1
GO_NEGATIVE_REGULATION_OF_LEUKOCYTE_PROLIFERATION	0.817898	0.602407	1	1.66001	PELI1	1
GO_PROTEIN_KINASE_C_BINDING	0.817898	0.602407	1	1.66001	ABL1	1
GO_PROTEIN_TYROSINE_SERINE_THREONINE_PHOSPHATASE_ACTIVITY	0.817898	0.602407	1	1.66001	SSH1	1
GO_REGULATION_OF_CARDIAC_MUSCLE_CONTRACTION	0.817898	0.602407	1	1.66001	HDAC4	1
GO_REGULATION_OF_TELOMERASE_ACTIVITY	0.817898	0.602407	1	1.66001	HMBOX1	1
GO_POSITIVE_REGULATION_OF_PHOSPHATIDYLINOSITOL_3_KINASE_SIGNALING	0.817898	0.602407	1	1.66001	CBL	1
GO_MICROBODY_LUMEN	0.817898	0.602407	1	1.66001	AMACR	1
GO_CELLULAR_RESPONSE_TO_FATTY_ACID	0.817898	0.602407	1	1.66001	PRKAA1	1
GO_REGULATION_OF_STRIATED_MUSCLE_CONTRACTION	0.817898	0.602407	1	1.66001	HDAC4	1
GO_ANDROGEN_RECEPTOR_BINDING	0.817898	0.602407	1	1.66001	EP300	1
GO_REGULATION_OF_BLOOD_VESSEL_ENDOTHELIAL_CELL_MIGRATION	0.817898	0.602407	1	1.66001	MAPK14	1
GO_ENDORIBONUCLEASE_ACTIVITY	0.817898	0.602407	1	1.66001	EDC3	1
GO_REGULATION_OF_PLASMA_LIPOPROTEIN_PARTICLE_LEVELS	0.817898	0.602407	1	1.66001	LDLRAP1	1
GO_REGULATION_OF_RELEASE_OF_SEQUESTERED_CALCIUM_ION_INTO_CYTOSOL	0.817898	0.602407	1	1.66001	ABL1	1
GO_RNA_SECONDARY_STRUCTURE_UNWINDING	0.817898	0.602407	1	1.66001	DDX31	1
GO_OUTFLOW_TRACT_MORPHOGENESIS	0.817898	0.602407	1	1.66001	SEC24B	1
HALLMARK_PROTEIN_SECRETION	0.818488	0.687529	3	4.36345	MON2, STX7, VPS45	1
GO_CONDENSED_CHROMOSOME	0.81929	0.732091	5	6.82975	AKAP8, CLASP1, NDEL1, PHF2, SS18L1	1
GO_ION_CHANNEL_BINDING	0.820778	0.648746	2	3.08287	NPTN, PKD1	1
GO_PROTEIN_SECRETION	0.820778	0.648746	2	3.08287	RAB11FIP2, RAB8B	1
GO_POSITIVE_REGULATION_OF_PROTEIN_IMPORT	0.820778	0.648746	2	3.08287	EP300, MAPK14	1
GO_EXOPEPTIDASE_ACTIVITY	0.820778	0.648746	2	3.08287	ERAP1, LNPEP	1
KEGG_PANCREATIC_CANCER	0.820778	0.648746	2	3.08287	IKBKB, MAPK8	1
GO_APOPTOTIC_SIGNALING_PATHWAY	0.82168	0.7702	8	10.3869	ABL1, APAF1, DEDD, DYRK2, EP300, ERCC6, PPM1F, TP53BP2	1
GO_ACTIVATION_OF_INNATE_IMMUNE_RESPONSE	0.823875	0.727042	5	6.87718	EP300, IKBKB, MAP3K1, MAP3K7, TANK	1
GO_ENDOCYTIC_VESICLE_MEMBRANE	0.824126	0.680136	3	4.41088	EPN2, LDLRAP1, RAB8B	1
GO_CARDIAC_CHAMBER_DEVELOPMENT	0.824126	0.680136	3	4.41088	MAML1, NPHP3, PTK7	1
GO_INTRINSIC_COMPONENT_OF_ENDOPLASMIC_RETICULUM_MEMBRANE	0.824126	0.680136	3	4.41088	PIGT, RCE1, SLC37A3	1
GO_PHOSPHORIC_ESTER_HYDROLASE_ACTIVITY	0.824211	0.777697	9	11.5726	PTPN4, MTMR1, NT5C2, PPM1B, PPM1D, PPM1F, PPTC7, PTPN9, SSH1	1
GO_POSITIVE_REGULATION_OF_TRANSPORT	0.826371	0.843369	22	26.0858	NCOA6, ABL1, ABR, ANKFY1, ARHGEF7, CAPN10, CARD8, CBL, CLASP1, EP300, GOLPH3L, IL17RA, LDLRAP1, MAPK14, MAPK8, PRKCI, RAB2B, RAB8B, RANBP3, RNF31, STXBP5, TP53BP2	1
GO_NEUROMUSCULAR_JUNCTION	0.826561	0.585673	1	1.70744	HDAC4	1
GO_SPLICEOSOMAL_SNRNP_ASSEMBLY	0.826561	0.585673	1	1.70744	GEMIN8	1
KEGG_AMINO_SUGAR_AND_NUCLEOTIDE_SUGAR_METABOLISM	0.826561	0.585673	1	1.70744	GNPDA2	1
GO_POSITIVE_REGULATION_OF_NEURON_APOPTOTIC_PROCESS	0.826561	0.585673	1	1.70744	HDAC4	1
GO_CHONDROCYTE_DIFFERENTIATION	0.826561	0.585673	1	1.70744	MAPK14	1
GO_REGULATION_OF_VACUOLE_ORGANIZATION	0.826561	0.585673	1	1.70744	UBQLN2	1
GO_BIOMINERAL_TISSUE_DEVELOPMENT	0.826561	0.585673	1	1.70744	ERCC2	1
GO_MATERNAL_PROCESS_INVOLVED_IN_FEMALE_PREGNANCY	0.826561	0.585673	1	1.70744	DEDD	1
GO_PROTEOGLYCAN_BIOSYNTHETIC_PROCESS	0.826561	0.585673	1	1.70744	NDST2	1
GO_STEM_CELL_PROLIFERATION	0.826561	0.585673	1	1.70744	DOCK7	1
GO_OLIGODENDROCYTE_DIFFERENTIATION	0.826561	0.585673	1	1.70744	ERCC2	1
GO_ANION_CHANNEL_ACTIVITY	0.826561	0.585673	1	1.70744	GPR89A	1
GO_NUCLEOBASE_CONTAINING_COMPOUND_KINASE_ACTIVITY	0.826561	0.585673	1	1.70744	NT5C2	1
GO_MODIFIED_AMINO_ACID_BINDING	0.826561	0.585673	1	1.70744	LANCL1	1
GO_DIGESTION	0.826561	0.585673	1	1.70744	PLS1	1
GO_NERVE_DEVELOPMENT	0.826561	0.585673	1	1.70744	LRIG2	1
GO_REGULATION_OF_MITOCHONDRIAL_MEMBRANE_POTENTIAL	0.826561	0.585673	1	1.70744	ABL1	1
GO_STEROL_BIOSYNTHETIC_PROCESS	0.826561	0.585673	1	1.70744	PRKAA1	1
GO_REGULATION_OF_DENDRITIC_SPINE_DEVELOPMENT	0.826561	0.585673	1	1.70744	SIPA1L1	1
GO_ASSOCIATIVE_LEARNING	0.826561	0.585673	1	1.70744	NPTN	1
GO_REGULATION_OF_CENTROSOME_CYCLE	0.826561	0.585673	1	1.70744	SPICE1	1
GO_RAS_PROTEIN_SIGNAL_TRANSDUCTION	0.827211	0.702808	4	5.69146	FARP2, MAPK14, RAP2C, RREB1	1
GO_POSITIVE_REGULATION_OF_CELLULAR_PROTEIN_CATABOLIC_PROCESS	0.827238	0.739798	6	8.11033	RNF139, UBQLN2, ANKIB1, BBS7, FBXL5, FZR1	1
GO_RESPONSE_TO_MOLECULE_OF_BACTERIAL_ORIGIN	0.827238	0.739798	6	8.11033	ABL1, ABR, IKBKB, MAPK14, MAPK8, PELI1	1
GO_LIPID_PHOSPHORYLATION	0.827305	0.638916	2	3.1303	AGK, PIP5K1C	1
GO_REGULATION_OF_RECEPTOR_ACTIVITY	0.827305	0.638916	2	3.1303	NCOA2, HDAC6	1
GO_SENSORY_PERCEPTION_OF_LIGHT_STIMULUS	0.827305	0.638916	2	3.1303	OPA3, BBS7	1
GO_MICROTUBULE_BINDING	0.828366	0.722063	5	6.92461	APC, CLASP1, HDAC6, NDEL1, SPAST	1
GO_LYMPHOCYTE_ACTIVATION	0.829117	0.76323	8	10.4818	ABL1, EP300, HDAC4, NCK1, PKNOX1, RC3H2, SP3, TSC1	1
GO_REGULATION_OF_CELLULAR_COMPONENT_SIZE	0.829117	0.76323	8	10.4818	ABL1, EP300, NCK1, NDEL1, PLS1, PLXNA1, SSH1, TSC1	1
GO_REGULATION_OF_LEUKOCYTE_MEDIATED_IMMUNITY	0.829613	0.672901	3	4.45831	ABR, MAP3K7, STX7	1
GO_GENE_SILENCING_BY_RNA	0.829613	0.672901	3	4.45831	LIMD1, ADAR, SMAD1	1
GO_REGULATION_OF_TRANSFERASE_ACTIVITY	0.829808	0.854766	27	31.5876	ELP3, HIPK3, MADD, MAP3K3, PKD1, PRKAA1, ABL1, ADAR, APC, DCUN1D1, DCUN1D4, ERCC6, FGFR1OP, FZR1, HMBOX1, MAP3K1, MAP3K7, MAP4K2, MAPK14, NCK1, PPM1F, RAP2C, SOCS7, STK3, STK4, TSC1, ZNF675	1
GO_CELLULAR_RESPONSE_TO_ENDOGENOUS_STIMULUS	0.831647	0.851227	26	30.5442	NR2C1, ELK1, MED14, NCOA2, NCOA6, PRKAA1, ABL1, APAF1, APC, CAPN10, CBL, DENND4C, EP300, HDAC4, MAP3K7, NLK, NR1D2, NR2C2, PAX8, PRKCI, SIK2, SMAD1, SOCS7, SRSF5, SSH1, ZFYVE9	1
GO_DNA_INTEGRITY_CHECKPOINT	0.832041	0.696999	4	5.73889	EP300, FZR1, MAPK14, UIMC1	1
GO_REGULATION_OF_LIGASE_ACTIVITY	0.832041	0.696999	4	5.73889	ABL1, DCUN1D1, DCUN1D4, FZR1	1
GO_REGULATION_OF_PEPTIDYL_TYROSINE_PHOSPHORYLATION	0.832041	0.696999	4	5.73889	ABL1, ERCC6, FGFR1OP, RAP2C	1
GO_T_CELL_RECEPTOR_SIGNALING_PATHWAY	0.832041	0.696999	4	5.73889	IKBKB, MAP3K7, NCK1, RNF31	1
GO_REGULATION_OF_RESPONSE_TO_WOUNDING	0.832744	0.759792	8	10.5292	ABR, CLASP1, IL17RA, MAPK14, NDEL1, NR1D2, RREB1, STXBP5	1
GO_CHAPERONE_BINDING	0.833617	0.62938	2	3.17773	TBCC, TSC1	1
GO_REGULATION_OF_CELLULAR_AMINE_METABOLIC_PROCESS	0.833617	0.62938	2	3.17773	APC, PAX8	1
GO_MODIFICATION_OF_MORPHOLOGY_OR_PHYSIOLOGY_OF_OTHER_ORGANISM	0.833617	0.62938	2	3.17773	ATG7, EP300	1
GO_REGULATION_OF_GLUCOSE_METABOLIC_PROCESS	0.833617	0.62938	2	3.17773	NCOA2, DYRK2	1
KEGG_PEROXISOME	0.833617	0.62938	2	3.17773	ABCD4, AMACR	1
GO_PERIKARYON	0.834812	0.569844	1	1.75487	HDAC6	1
GO_REGULATION_OF_LIPID_CATABOLIC_PROCESS	0.834812	0.569844	1	1.75487	PRKAA1	1
GO_NUCLEOID	0.834812	0.569844	1	1.75487	POLG	1
GO_REGULATION_OF_INTERFERON_GAMMA_PRODUCTION	0.834812	0.569844	1	1.75487	ABL1	1
GO_MODIFICATION_BY_SYMBIONT_OF_HOST_MORPHOLOGY_OR_PHYSIOLOGY	0.834812	0.569844	1	1.75487	ATG7	1
GO_KERATINOCYTE_DIFFERENTIATION	0.834812	0.569844	1	1.75487	STK4	1
GO_VASCULOGENESIS	0.834812	0.569844	1	1.75487	TIPARP	1
GO_NUCLEAR_TRANSCRIBED_MRNA_CATABOLIC_PROCESS_NONSENSE_MEDIATED_DECAY	0.834812	0.569844	1	1.75487	SMG5	1
GO_LARGE_RIBOSOMAL_SUBUNIT	0.834812	0.569844	1	1.75487	NSUN3	1
GO_CELL_CELL_ADHERENS_JUNCTION	0.834812	0.569844	1	1.75487	APC	1
GO_INTERACTION_WITH_SYMBIONT	0.834812	0.569844	1	1.75487	EP300	1
GO_POSITIVE_REGULATION_OF_OSTEOBLAST_DIFFERENTIATION	0.834812	0.569844	1	1.75487	SMAD1	1
GO_RESPONSE_TO_ANTIBIOTIC	0.834812	0.569844	1	1.75487	EP300	1
GO_NEGATIVE_REGULATION_OF_DNA_BINDING	0.834812	0.569844	1	1.75487	ZNF675	1
GO_OXIDOREDUCTASE_ACTIVITY_ACTING_ON_A_SULFUR_GROUP_OF_DONORS	0.834812	0.569844	1	1.75487	TMX3	1
GO_REGULATION_OF_ORGAN_MORPHOGENESIS	0.83538	0.731245	6	8.20518	ABL1, HOXB7, NPHP3, PAX8, PTK7, SEC24B	1
REACTOME_ANTIGEN_PROCESSING_UBIQUITINATION_PROTEASOME_DEGRADATION	0.83538	0.731245	6	8.20518	ASB3, ATG7, FBXO3, GAN, KLHL20, LNPEP	1
GO_PROTEIN_LOCALIZATION_TO_MEMBRANE	0.836311	0.756385	8	10.5766	ATG4C, DENND4C, HPS6, IKBKB, MPP5, PRKCI, RAB8B, ZDHHC23	1
GO_CELLULAR_CHEMICAL_HOMEOSTASIS	0.83662	0.783536	11	14.0389	NPTN, PKD1, RAB11FIP2, ZNF236, ABL1, ABL2, EP300, GPR89A, POLG, SLC30A7, TRPM7	1
GO_PROTEIN_IMPORT	0.836759	0.691286	4	5.78632	ADAR, RAB8B, RERE, ZFYVE9	1
GO_POSITIVE_REGULATION_OF_CHROMOSOME_ORGANIZATION	0.836759	0.691286	4	5.78632	AKAP8, EP300, HMBOX1, TADA2B	1
GO_NEGATIVE_REGULATION_OF_TRANSFERASE_ACTIVITY	0.837013	0.775155	10	12.9006	HIPK3, ABL1, ADAR, APC, FGFR1OP, FZR1, NCK1, PPM1F, SOCS7, ZNF675	1
GO_POSITIVE_REGULATION_OF_RESPONSE_TO_STIMULUS	0.837777	0.887383	50	56.3454	NR2C1, MADD, MAP3K3, NCOA2, NCOA6, NPTN, PRKAA1, UBQLN2, ABL1, APAF1, ASXL2, ATG7, CBL, CBX8, CDK10, EP300, ERCC6, ERCC8, GPR89A, HDAC6, IKBKB, IL17RA, LDLRAP1, MAP3K1, MAP3K7, MAP4K2, MAPK14, MAPK8, NCK1, NDEL1, NFATC2, NR2C2, PELI1, PIAS4, PPM1F, RAB12, RC3H2, RNF31, RREB1, STK3, STK4, STX7, TANK, TP53BP2, TRIM13, UIMC1, WDFY1, WDR24, ZC3H3, ZDHHC17	1
GO_NEUROGENESIS	0.839235	0.86218	33	38.2751	CUL4B, ELP3, GBA2, NPTN, SIPA1L1, ABL1, ABL2, ADNP2, ANKRD27, APC, CBFA2T2, CEP120, DOCK7, EIF4ENIF1, EP300, ERCC2, ERCC3, FARP2, HMG20A, IKBKB, MPP5, NDEL1, PIGT, PLXNA1, PRKCI, PTK7, RERE, SEC24B, SOCS7, SPAST, SS18L1, SSH1, SZT2	1
REACTOME_SIGNALLING_BY_NGF	0.839334	0.727042	6	8.25261	ELK1, ABR, IKBKB, MAPK14, MAPK8, PRKCI	1
GO_REGULATION_OF_B_CELL_ACTIVATION	0.839721	0.620124	2	3.22516	NFATC2, PELI1	1
GO_REGULATION_OF_MUSCLE_CONTRACTION	0.839721	0.620124	2	3.22516	HDAC4, PPP1R12B	1
GO_MESODERM_DEVELOPMENT	0.839721	0.620124	2	3.22516	KDM6A, SMAD1	1
GO_REGULATION_OF_TRANSLATIONAL_INITIATION	0.839721	0.620124	2	3.22516	EIF3C, NCK1	1
GO_I_BAND	0.839721	0.620124	2	3.22516	HDAC4, PPP1R12B	1
GO_OVULATION_CYCLE	0.839721	0.620124	2	3.22516	NCOA6, TAF4	1
GO_TRANSITION_METAL_ION_TRANSPORT	0.839721	0.620124	2	3.22516	LMTK2, SLC30A7	1
GO_RHO_GTPASE_BINDING	0.839721	0.620124	2	3.22516	DOCK7, TNFAIP1	1
REACTOME_PHOSPHOLIPID_METABOLISM	0.841285	0.707524	5	7.06689	GBA2, CHKB, MTMR1, OSBP, PIP5K1C	1
GO_REGULATION_OF_PROTEIN_POLYMERIZATION	0.841365	0.685666	4	5.83374	ABL1, CLASP1, NCK1, SLAIN2	1
GO_POSITIVE_REGULATION_OF_HOMEOSTATIC_PROCESS	0.841365	0.685666	4	5.83374	NCOA6, ABL1, HMBOX1, MAPK14	1
GO_NEGATIVE_REGULATION_OF_PROTEIN_MODIFICATION_BY_SMALL_PROTEIN_CONJUGATION_OR_REMOVAL	0.841365	0.685666	4	5.83374	ABL1, FZR1, HDAC8, SENP2	1
GO_POSITIVE_REGULATION_OF_SMOOTH_MUSCLE_CELL_PROLIFERATION	0.842671	0.554848	1	1.80229	HDAC4	1
GO_RESPONSE_TO_ACTIVITY	0.842671	0.554848	1	1.80229	PRKAA1	1
GO_PHOSPHATASE_COMPLEX	0.842671	0.554848	1	1.80229	NCK1	1
GO_TRANSFERASE_ACTIVITY_TRANSFERRING_SULFUR_CONTAINING_GROUPS	0.842671	0.554848	1	1.80229	NDST2	1
GO_STEROL_HOMEOSTASIS	0.842671	0.554848	1	1.80229	LDLRAP1	1
GO_POSITIVE_REGULATION_OF_LIPID_BIOSYNTHETIC_PROCESS	0.842671	0.554848	1	1.80229	PRKAA1	1
GO_PROTEIN_LOCALIZATION_TO_ENDOPLASMIC_RETICULUM	0.842671	0.554848	1	1.80229	ANKRD13C	1
GO_REGULATION_OF_SMOOTHENED_SIGNALING_PATHWAY	0.842671	0.554848	1	1.80229	TTC21B	1
GO_NEGATIVE_REGULATION_OF_PHOSPHORUS_METABOLIC_PROCESS	0.843399	0.797782	14	17.5487	FKBP15, HIPK3, ABL1, ADAR, APC, FGFR1OP, FKTN, HDAC4, IKBKB, NCK1, PCIF1, PPM1F, SOCS7, ZNF675	1
GO_PLASMA_MEMBRANE_ORGANIZATION	0.845409	0.702808	5	7.11432	DENND4C, IKBKB, MPP5, PACSIN2, ZDHHC23	1
GO_ESTABLISHMENT_OF_PROTEIN_LOCALIZATION_TO_MEMBRANE	0.845409	0.702808	5	7.11432	ATG4C, IKBKB, MPP5, PRKCI, RAB8B	1
GO_TRNA_METABOLIC_PROCESS	0.845409	0.702808	5	7.11432	ELP3, BRF1, PTCD1, TRDMT1, TRIT1	1
GO_REGULATION_OF_TRANSPORT	0.84541	0.875118	43	49.1363	RNF139, NCOA6, PKD1, PRKAA1, SERGEF, UBQLN2, ABL1, ABL2, ABR, ANKFY1, ANKRD27, ARHGEF7, CAPN10, CARD8, CBL, CD2AP, CLASP1, DYRK2, EP300, EPN2, GOLPH3L, GPR89A, IL17RA, LDLRAP1, MAPK14, MAPK8, NDEL1, PACSIN2, PAX8, PPM1B, PRKCI, RAB2B, RAB8B, RANBP3, RFX3, RNF31, SEC24B, SGSM2, STXBP5, TBC1D13, TBC1D22B, TP53BP2, ZC3H3	1
GO_MUCOPOLYSACCHARIDE_METABOLIC_PROCESS	0.845621	0.611137	2	3.27259	B4GALT4, NDST2	1
GO_AMINOGLYCAN_BIOSYNTHETIC_PROCESS	0.845621	0.611137	2	3.27259	B4GALT4, NDST2	1
GO_ACTIVATION_OF_CYSTEINE_TYPE_ENDOPEPTIDASE_ACTIVITY	0.845621	0.611137	2	3.27259	APAF1, CARD8	1
GO_FORMATION_OF_PRIMARY_GERM_LAYER	0.845621	0.611137	2	3.27259	KDM6A, SMAD1	1
GO_REGULATION_OF_ADAPTIVE_IMMUNE_RESPONSE	0.845621	0.611137	2	3.27259	MAP3K7, STX7	1
GO_NEGATIVE_REGULATION_OF_IMMUNE_RESPONSE	0.845621	0.611137	2	3.27259	ABR, ADAR	1
REACTOME_GLYCOSAMINOGLYCAN_METABOLISM	0.845621	0.611137	2	3.27259	B4GALT4, NDST2	1
GO_NEGATIVE_REGULATION_OF_HEMOPOIESIS	0.845621	0.611137	2	3.27259	GABPA, ZNF675	1
GO_PROTEIN_LOCALIZATION_TO_NUCLEUS	0.845862	0.680136	4	5.88117	ADAR, MORC3, RERE, ZFYVE9	1
GO_RECEPTOR_MEDIATED_ENDOCYTOSIS	0.845862	0.680136	4	5.88117	GPR107, LDLRAP1, PACSIN2, PIP5K1C	1
GO_POSITIVE_REGULATION_OF_CYTOKINE_PRODUCTION	0.846271	0.734277	7	9.53319	ABL1, CARD8, EP300, IL17RA, MAP3K7, MAPK14, PELI1	1
GO_CELL_MORPHOGENESIS_INVOLVED_IN_DIFFERENTIATION	0.846443	0.766699	10	13.0429	ABL1, DOCK7, EP300, NDEL1, PAX8, PLXNA1, RERE, SEC24B, SPAST, SZT2	1
GO_REGULATION_OF_MAPK_CASCADE	0.846813	0.800667	15	18.7344	HIPK3, MADD, MAP3K3, NPTN, PRKAA1, ABL1, CDK10, ERCC6, FKTN, MAP3K1, MAP3K7, MAP4K2, MAPK14, STK3, ZNF675	1
GO_MONOCARBOXYLIC_ACID_BIOSYNTHETIC_PROCESS	0.850116	0.645436	3	4.64802	PRKAA1, AMACR, TMLHE	1
GO_GASTRULATION	0.850116	0.645436	3	4.64802	KDM6A, NPHP3, SMAD1	1
REACTOME_INTERFERON_SIGNALING	0.850116	0.645436	3	4.64802	ADAR, PPM1B, TYK2	1
GO_MEMBRANE_BUDDING	0.850116	0.645436	3	4.64802	KLHL12, PRKCI, SEC24B	1
GO_STRUCTURE_SPECIFIC_DNA_BINDING	0.850116	0.645436	3	4.64802	EP300, GATAD2B, KDM6A	1
GO_CHLORIDE_TRANSPORT	0.850157	0.540621	1	1.84972	SLC12A9	1
GO_PHOSPHATIDYLCHOLINE_METABOLIC_PROCESS	0.850157	0.540621	1	1.84972	CHKB	1
GO_PROTEIN_TYROSINE_KINASE_BINDING	0.850157	0.540621	1	1.84972	NCK1	1
GO_IRON_ION_TRANSPORT	0.850157	0.540621	1	1.84972	LMTK2	1
GO_TRANSCRIPTIONAL_REPRESSOR_ACTIVITY_RNA_POLYMERASE_II_ACTIVATING_TRANSCRIPTION_FACTOR_BINDING	0.850157	0.540621	1	1.84972	RERE	1
REACTOME_PLATELET_HOMEOSTASIS	0.850157	0.540621	1	1.84972	MAPK14	1
GO_FACE_DEVELOPMENT	0.850157	0.540621	1	1.84972	TIPARP	1
GO_MUSCLE_CELL_DEVELOPMENT	0.851323	0.602407	2	3.32002	MAML1, NFATC2	1
GO_ENDOCRINE_SYSTEM_DEVELOPMENT	0.851323	0.602407	2	3.32002	PAX8, RFX3	1
GO_CELL_CHEMOTAXIS	0.851323	0.602407	2	3.32002	IL17RA, PIP5K1C	1
GO_INTRACELLULAR_VESICLE	0.851968	0.852965	32	37.5162	CORO7, GPR107, PKD1, RAB11FIP2, UBQLN2, ANKRD27, AP3M1, CD2AP, DENND4C, EPN2, GPR89A, KLHL12, LDLRAP1, LNPEP, NDEL1, PACSIN2, PIGT, RAB12, RAB8B, SEC24B, SENP2, SLC30A7, SNX18, SPAST, STX7, STXBP5, TECPR1, TMED7, TMEM168, TMX3, TRAPPC8, ZDHHC17	1
GO_CELL_PROJECTION_PART	0.85212	0.82299	21	25.5167	ELK1, FKBP15, NCOA2, PKD1, SIPA1L1, AP3M1, APC, ARHGAP32, ATG7, BBS7, DOCK7, ICK, NDEL1, PACSIN2, PIP5K1C, POLG, SPAST, TSC1, TTBK2, TTC21B, TTC8	1
GO_PROTEIN_DNA_COMPLEX_SUBUNIT_ORGANIZATION	0.853394	0.69356	5	7.20918	CUL4B, SHPRH, EP300, ERCC2, ERCC3	1
GO_ENDOCYTOSIS	0.853885	0.776107	12	15.4618	FKBP15, GPR107, ABL1, ANKFY1, ATP9B, EPN2, LDLRAP1, NCK1, PACSIN2, PIP5K1C, SNX18, ZFYVE9	1
GO_SYNAPTIC_MEMBRANE	0.854895	0.638916	3	4.69545	NPTN, SIPA1L1, ARHGAP32	1
GO_HYDROLASE_ACTIVITY_ACTING_ON_GLYCOSYL_BONDS	0.856833	0.593922	2	3.36745	GBA2, MAN2C1	1
GO_STEROID_BIOSYNTHETIC_PROCESS	0.856833	0.593922	2	3.36745	PRKAA1, AMACR	1
GO_EXOCYTIC_VESICLE	0.856833	0.593922	2	3.36745	NDEL1, STXBP5	1
GO_CORTICAL_ACTIN_CYTOSKELETON	0.857288	0.527106	1	1.89715	PLS1	1
GO_POSITIVE_REGULATION_OF_TELOMERE_MAINTENANCE	0.857288	0.527106	1	1.89715	HMBOX1	1
REACTOME_TRANSPORT_OF_INORGANIC_CATIONS_ANIONS_AND_AMINO_ACIDS_OLIGOPEPTIDES	0.857288	0.527106	1	1.89715	SLC15A4	1
GO_KINESIN_COMPLEX	0.857288	0.527106	1	1.89715	NDEL1	1
GO_RNA_POLYMERASE_ACTIVITY	0.857288	0.527106	1	1.89715	MED20	1
GO_REGULATION_OF_CELLULAR_PH	0.857288	0.527106	1	1.89715	GPR89A	1
GO_HORMONE_TRANSPORT	0.857288	0.527106	1	1.89715	RAB11FIP2	1
GO_CHEMICAL_HOMEOSTASIS	0.859291	0.805767	18	22.339	ACAD8, NPTN, PKD1, PRKAA1, RAB11FIP2, ZNF236, ABL1, ABL2, ACADSB, CRTC2, EP300, FBXL5, GPR89A, LDLRAP1, NR1D2, POLG, SLC30A7, TRPM7	1
GO_CELL_CYCLE_PHASE_TRANSITION	0.85963	0.733365	8	10.9086	AKAP8, BACH1, CLASP1, FGFR1OP, PHF8, PPM1D, PPP1R12B, SPAST	1
GO_REGULATION_OF_T_CELL_PROLIFERATION	0.862156	0.585673	2	3.41487	NCK1, PELI1	1
GO_RESPONSE_TO_ETHANOL	0.862156	0.585673	2	3.41487	PRKAA1, EP300	1
GO_TRANSMEMBRANE_TRANSPORTER_ACTIVITY	0.862263	0.793759	16	20.1572	NIPA1, ABCD4, PKD1, SLC15A4, SLC41A3, ATP11B, COX10, DENND5A, GPR89A, SLC12A9, SLC30A7, SLC35A1, SLC35A3, SLC37A3, TRPM7, ZDHHC17	1
GO_METAL_ION_TRANSPORT	0.862732	0.73019	8	10.9561	NIPA1, LMTK2, PKD1, DENND5A, SLC12A9, SLC30A7, TRPM7, TSC1	1
REACTOME_SLC_MEDIATED_TRANSMEMBRANE_TRANSPORT	0.862788	0.658882	4	6.07089	SLC15A4, SLC30A7, SLC35A1, SLC35A3	1
GO_REGULATION_OF_MUSCLE_SYSTEM_PROCESS	0.864054	0.626264	3	4.79031	EP300, HDAC4, PPP1R12B	1
GO_POSITIVE_REGULATION_OF_LIGASE_ACTIVITY	0.864054	0.626264	3	4.79031	DCUN1D1, DCUN1D4, FZR1	1
GO_NEGATIVE_REGULATION_OF_CELLULAR_PROTEIN_LOCALIZATION	0.864054	0.626264	3	4.79031	PKD1, DYRK2, PPM1B	1
GO_REGULATION_OF_MONOOXYGENASE_ACTIVITY	0.86408	0.514249	1	1.94458	ZDHHC21	1
GO_ORGAN_GROWTH	0.86408	0.514249	1	1.94458	SMAD1	1
GO_INOSITOL_PHOSPHATE_METABOLIC_PROCESS	0.86408	0.514249	1	1.94458	IPMK	1
GO_POSITIVE_REGULATION_OF_PRODUCTION_OF_MOLECULAR_MEDIATOR_OF_IMMUNE_RESPONSE	0.86408	0.514249	1	1.94458	MAP3K7	1
GO_METAPHASE_PLATE_CONGRESSION	0.86408	0.514249	1	1.94458	SPICE1	1
GO_TRNA_BINDING	0.86408	0.514249	1	1.94458	PTCD1	1
GO_MONOSACCHARIDE_CATABOLIC_PROCESS	0.86408	0.514249	1	1.94458	FUT10	1
GO_NEGATIVE_REGULATION_OF_ERK1_AND_ERK2_CASCADE	0.86408	0.514249	1	1.94458	ABL1	1
GO_ACTIN_FILAMENT_BUNDLE_ORGANIZATION	0.86408	0.514249	1	1.94458	TNFAIP1	1
KEGG_LONG_TERM_POTENTIATION	0.86408	0.514249	1	1.94458	EP300	1
GO_PRODUCTION_OF_MOLECULAR_MEDIATOR_OF_IMMUNE_RESPONSE	0.86408	0.514249	1	1.94458	PMS2	1
GO_CARBOHYDRATE_METABOLIC_PROCESS	0.864576	0.791896	16	20.2047	DPY19L4, ALG9, B4GALT4, COG7, FUT10, GNPDA2, MAN2C1, PRKAA1, COG6, CRTC2, FKTN, GALNT4, MAPK14, SLC35A1, TET3, TIPARP	1
GO_SEX_DIFFERENTIATION	0.864725	0.680136	5	7.35147	NCOA2, NCOA6, PKD1, TAF4, TIPARP	1
GO_GLYCEROPHOSPHOLIPID_METABOLIC_PROCESS	0.866424	0.712993	7	9.81776	CHKB, DDHD2, MTMR1, PIGN, PIGO, PIGT, PIP5K1C	1
HALLMARK_INTERFERON_GAMMA_RESPONSE	0.866763	0.653775	4	6.11832	ADAR, PELI1, RNF31, TDRD7	1
GO_NOTCH_SIGNALING_PATHWAY	0.867297	0.57765	2	3.4623	MAML1, EP300	1
GO_SIGNAL_RELEASE	0.867297	0.57765	2	3.4623	RAB11FIP2, PIP5K1C	1
GO_REGULATION_OF_SYNAPTIC_PLASTICITY	0.867297	0.57765	2	3.4623	NPTN, SIPA1L1	1
GO_RIBONUCLEOPROTEIN_COMPLEX_BIOGENESIS	0.868047	0.755461	11	14.5606	DIS3L2, EIF3C, LIMD1, METTL15, NSUN3, ADAR, DDX31, EDC3, GEMIN8, SRSF5, TSC1	1
GO_NEGATIVE_REGULATION_OF_INTRACELLULAR_TRANSPORT	0.86844	0.620124	3	4.83774	PKD1, DYRK2, PPM1B	1
GO_CELL_DIVISION	0.868795	0.776787	14	18.0229	DIS3L2, ALKBH4, APC, CD2AP, CLASP1, DOCK7, ERCC2, FZR1, SENP5, SETDB2, SNX18, SPAST, SPICE1, TPRA1	1
GO_POSITIVE_REGULATION_OF_PROTEIN_MODIFICATION_PROCESS	0.869544	0.832664	28	33.627	RNF139, MADD, MAP3K3, NPTN, PKD1, PRKAA1, ABL1, AKAP8, ATG7, CDK10, DCUN1D1, DCUN1D4, DOCK7, EP300, ERCC6, FZR1, HDAC4, MAP3K1, MAP3K7, MAP4K2, MAPK14, PELI1, PIAS4, RAP2C, SENP2, STK3, STK4, TADA2B	1
GO_CELL_MOTILITY	0.870228	0.797303	18	22.5761	ELP3, FUT10, LIMD1, APC, AVL9, CD2AP, IL17RA, NCK1, NDEL1, NFATC2, PIP5K1C, PRKCI, PTK7, RERE, RFX3, SOCS7, TNFAIP1, TYK2	1
GO_PERIPHERAL_NERVOUS_SYSTEM_DEVELOPMENT	0.870549	0.502005	1	1.99201	MPP5	1
GO_VITAMIN_BINDING	0.870549	0.502005	1	1.99201	TMLHE	1
REACTOME_DEADENYLATION_DEPENDENT_MRNA_DECAY	0.870549	0.502005	1	1.99201	EDC3	1
KEGG_HYPERTROPHIC_CARDIOMYOPATHY_HCM	0.870549	0.502005	1	1.99201	PRKAA1	1
GO_MRNA_3_UTR_BINDING	0.870549	0.502005	1	1.99201	ANGEL2	1
GO_RNA_PHOSPHODIESTER_BOND_HYDROLYSIS_ENDONUCLEOLYTIC	0.870549	0.502005	1	1.99201	EDC3	1
GO_PHAGOCYTIC_VESICLE_MEMBRANE	0.870549	0.502005	1	1.99201	RAB8B	1
GO_PRESYNAPTIC_PROCESS_INVOLVED_IN_SYNAPTIC_TRANSMISSION	0.870549	0.502005	1	1.99201	PIP5K1C	1
GO_REGULATION_OF_CALCIUM_ION_TRANSPORT_INTO_CYTOSOL	0.870549	0.502005	1	1.99201	ABL1	1
GO_MONOSACCHARIDE_BIOSYNTHETIC_PROCESS	0.870549	0.502005	1	1.99201	CRTC2	1
GO_LEUKOCYTE_ACTIVATION	0.871635	0.732657	9	12.2841	ABL1, EP300, HDAC4, NCK1, PKNOX1, RC3H2, SP3, TSC1, ZNF3	1
GO_RESPONSE_TO_BACTERIUM	0.871707	0.720828	8	11.0983	ABL1, ABR, ERAP1, IKBKB, MAPK14, MAPK8, PELI1, PPM1D	1
GO_REGULATION_OF_CHROMOSOME_SEGREGATION	0.872262	0.569844	2	3.50973	APC, HDAC8	1
GO_SECOND_MESSENGER_MEDIATED_SIGNALING	0.872262	0.569844	2	3.50973	HDAC4, NFATC2	1
GO_OXIDOREDUCTASE_ACTIVITY	0.872335	0.795631	18	22.6235	ACAD8, ACADSB, ALKBH4, COX10, FTO, GFOD1, GLYR1, KDM3B, KDM5D, KDM6A, MICAL3, OXR1, PHF2, PHF8, RRM2B, TET3, TMLHE, TMX3	1
GO_MICROTUBULE_ASSOCIATED_COMPLEX	0.872701	0.614104	3	4.88517	DNAH14, HDAC6, NDEL1	1
GO_ORGAN_MORPHOGENESIS	0.874414	0.793967	18	22.671	PKD1, ABR, BBS7, EP300, GZF1, HOXB7, KDM6A, MAPK14, NPHP3, PAX8, PLXNA1, PRKCI, PTK7, SEC24B, SETDB2, SP3, TDRD7, TIPARP	1
GO_DEVELOPMENT_OF_PRIMARY_SEXUAL_CHARACTERISTICS	0.874417	0.643793	4	6.21317	NCOA2, NCOA6, TAF4, TIPARP	1
GO_PROTEIN_COMPLEX_BIOGENESIS	0.874534	0.83689	31	37.0419	CORO7, PRKAA1, SHPRH, APAF1, APC, CD2AP, CLASP1, COX10, CRTC2, EP300, FANCC, FARP2, KCTD6, KLHL12, LNX2, NCK1, NDEL1, NUBPL, SEC24B, SLAIN2, SMAD1, SPAST, SPICE1, TBCC, TMEM170A, TNFAIP1, TRPM7, TSC1, WIZ, ZFYVE9, ZNF148	1
GO_RNA_LOCALIZATION	0.875312	0.667222	5	7.49375	SENP2, SMG5, SRSF5, TSC1, ZC3H3	1
GO_POSITIVE_REGULATION_OF_TRANSFERASE_ACTIVITY	0.875697	0.782709	16	20.4418	MADD, MAP3K3, PKD1, PRKAA1, ABL1, DCUN1D1, DCUN1D4, ERCC6, FZR1, HMBOX1, MAP3K1, MAP3K7, MAP4K2, MAPK14, STK3, STK4	1
GO_NEGATIVE_REGULATION_OF_PHOSPHORYLATION	0.875729	0.74815	11	14.7029	HIPK3, ABL1, ADAR, APC, FGFR1OP, FKTN, HDAC4, NCK1, PPM1F, SOCS7, ZNF675	1
GO_REGULATION_OF_PHAGOCYTOSIS	0.87671	0.490331	1	2.03944	ABR	1
GO_INTERMEDIATE_FILAMENT	0.87671	0.490331	1	2.03944	LDLRAP1	1
GO_NEGATIVE_REGULATION_OF_WOUND_HEALING	0.87671	0.490331	1	2.03944	CLASP1	1
GO_MEMBRANE_DISASSEMBLY	0.87671	0.490331	1	2.03944	NDEL1	1
GO_POSITIVE_REGULATION_OF_INFLAMMATORY_RESPONSE	0.87671	0.490331	1	2.03944	IL17RA	1
GO_TRANSFERASE_ACTIVITY_TRANSFERRING_PENTOSYL_GROUPS	0.87671	0.490331	1	2.03944	TIPARP	1
GO_NEGATIVE_REGULATION_OF_LEUKOCYTE_DIFFERENTIATION	0.87671	0.490331	1	2.03944	ZNF675	1
GO_MONOSACCHARIDE_BINDING	0.87671	0.490331	1	2.03944	TMLHE	1
GO_PROTEIN_HOMOTETRAMERIZATION	0.87671	0.490331	1	2.03944	CRTC2	1
GO_NUCLEAR_IMPORT	0.876839	0.608199	3	4.9326	ADAR, RERE, ZFYVE9	1
REACTOME_MRNA_SPLICING	0.876839	0.608199	3	4.9326	PCF11, SRSF5, SUGP1	1
GO_ESTABLISHMENT_OF_PROTEIN_LOCALIZATION_TO_PLASMA_MEMBRANE	0.877055	0.562246	2	3.55716	IKBKB, MPP5	1
GO_REGULATION_OF_PROTEASOMAL_UBIQUITIN_DEPENDENT_PROTEIN_CATABOLIC_PROCESS	0.8781	0.638916	4	6.2606	UBQLN2, ANKIB1, APC, BBS7	1
GO_MACROMOLECULAR_COMPLEX_ASSEMBLY	0.878132	0.852749	40	46.9071	CORO7, CUL4B, EIF3C, LIMD1, PRKAA1, SHPRH, ADAR, APAF1, APC, CD2AP, CLASP1, COX10, CRTC2, EDC3, EP300, ERCC2, ERCC3, FANCC, FARP2, GEMIN8, KCTD6, KLHL12, LNX2, NCK1, NDEL1, NUBPL, SEC24B, SLAIN2, SMAD1, SPAST, SPICE1, SRSF5, TBCC, TMEM170A, TNFAIP1, TRPM7, TSC1, WIZ, ZFYVE9, ZNF148	1
GO_SPLICEOSOMAL_COMPLEX	0.878682	0.663026	5	7.54118	SCAF8, ADAR, DHX8, RBM41, SUGP1	1
GO_ANTIGEN_PROCESSING_AND_PRESENTATION	0.878682	0.663026	5	7.54118	ERAP1, KDM5D, LNPEP, RAB8B, SEC24B	1
GO_MITOTIC_NUCLEAR_DIVISION	0.880648	0.743354	11	14.7978	DIS3L2, ABL1, AKAP8, CD2AP, CLASP1, FZR1, NDEL1, SETDB2, SNX18, SPAST, SPICE1	1
GO_REGULATION_OF_OSSIFICATION	0.880858	0.602407	3	4.98003	LIMD1, HDAC4, SMAD1	1
GO_EYE_DEVELOPMENT	0.881035	0.680136	6	8.82176	BBS7, FZR1, PKNOX1, PRKCI, SP3, TDRD7	1
GO_CELLULAR_AMINO_ACID_CATABOLIC_PROCESS	0.881682	0.554848	2	3.60459	ACAD8, ACADSB	1
KEGG_PROSTATE_CANCER	0.881682	0.554848	2	3.60459	EP300, IKBKB	1
REACTOME_MITOTIC_G2_G2_M_PHASES	0.881682	0.554848	2	3.60459	CLASP1, FGFR1OP	1
REACTOME_MITOTIC_PROMETAPHASE	0.881682	0.554848	2	3.60459	CLASP1, NDEL1	1
GO_REGULATION_OF_DNA_BIOSYNTHETIC_PROCESS	0.881682	0.554848	2	3.60459	HMBOX1, SMG5	1
GO_RESPONSE_TO_FIBROBLAST_GROWTH_FACTOR	0.881682	0.554848	2	3.60459	ELK1, CBL	1
GO_POSITIVE_REGULATION_OF_CELLULAR_AMIDE_METABOLIC_PROCESS	0.881682	0.554848	2	3.60459	EP300, NCK1	1
GO_NEGATIVE_REGULATION_OF_CELL_CELL_ADHESION	0.881682	0.554848	2	3.60459	ABL1, PELI1	1
KEGG_HUNTINGTONS_DISEASE	0.881689	0.634112	4	6.30803	TAF4, APAF1, EP300, TBP	1
GO_CELL_CYCLE_CHECKPOINT	0.881974	0.658882	5	7.58861	APC, EP300, FZR1, MAPK14, UIMC1	1
GO_REGULATION_OF_REACTIVE_OXYGEN_SPECIES_BIOSYNTHETIC_PROCESS	0.882579	0.479187	1	2.08687	HDAC4	1
GO_VOLTAGE_GATED_ION_CHANNEL_ACTIVITY	0.882579	0.479187	1	2.08687	GPR89A	1
GO_REGULATION_OF_PH	0.882579	0.479187	1	2.08687	GPR89A	1
GO_OLIGOSACCHARIDE_METABOLIC_PROCESS	0.882579	0.479187	1	2.08687	MAN2C1	1
GO_PROTEIN_TRANSMEMBRANE_TRANSPORT	0.882579	0.479187	1	2.08687	RAB8B	1
REACTOME_MITOCHONDRIAL_PROTEIN_IMPORT	0.882579	0.479187	1	2.08687	TIMM23B	1
GO_GLYCEROLIPID_METABOLIC_PROCESS	0.882923	0.708714	8	11.2881	AGK, CHKB, DDHD2, MTMR1, PIGN, PIGO, PIGT, PIP5K1C	1
GO_CELLULAR_RESPONSE_TO_NITROGEN_COMPOUND	0.883047	0.740979	11	14.8452	PRKAA1, ABL1, ADAR, CAPN10, DENND4C, EP300, PRKCI, SMAD1, SOCS7, SRSF5, SSH1	1
GO_SMALL_GTPASE_MEDIATED_SIGNAL_TRANSDUCTION	0.884932	0.718781	9	12.5212	ABR, DOCK7, FARP2, MAPK14, RAB12, RAB2B, RAB8B, RAP2C, RREB1	1
GO_COFACTOR_BIOSYNTHETIC_PROCESS	0.885186	0.62938	4	6.35546	AGK, COX10, IBA57, PPT2	1
GO_ENDOCYTIC_VESICLE	0.885189	0.65479	5	7.63604	CD2AP, EPN2, LDLRAP1, RAB8B, STX7	1
GO_RESPONSE_TO_TOXIC_SUBSTANCE	0.885189	0.65479	5	7.63604	EP300, ERCC6, HDAC6, IKBKB, KDM3B	1
GO_RESPONSE_TO_GROWTH_FACTOR	0.885408	0.73862	11	14.8926	ELK1, APAF1, APC, CBL, EP300, HDAC6, MAP3K7, MAPK14, NLK, SMAD1, ZFYVE9	1
GO_TISSUE_DEVELOPMENT	0.885605	0.836481	34	40.6465	MAML1, PKD1, APAF1, BBS7, CBFA2T2, DEDD, EP300, ERCC2, ERCC3, FTO, FZR1, GZF1, HPS6, IPMK, KDM6A, MAPK14, MPP5, NPHP3, PAX8, PLXNA1, PTK7, RAP2C, RFX3, SEC24B, SENP2, SETDB2, SIN3B, SMAD1, STK3, STK4, TDRD7, TIPARP, TSC1, ZDHHC21	1
GO_TRANSLATION_FACTOR_ACTIVITY_RNA_BINDING	0.886148	0.547642	2	3.65202	EIF3C, GTPBP1	1
GO_POSITIVE_REGULATION_OF_LIPID_METABOLIC_PROCESS	0.886148	0.547642	2	3.65202	PRKAA1, LDLRAP1	1
REACTOME_SIGNALING_BY_INSULIN_RECEPTOR	0.886148	0.547642	2	3.65202	PRKAA1, TSC1	1
GO_INTERMEDIATE_FILAMENT_CYTOSKELETON	0.886148	0.547642	2	3.65202	LDLRAP1, NDEL1	1
GO_REGULATION_OF_HOMEOSTATIC_PROCESS	0.887451	0.716068	9	12.5686	NCOA6, PRKAA1, ABL1, HDAC8, HMBOX1, MAPK14, NR1D2, SLC30A7, SMG5	1
GO_CELL_REDOX_HOMEOSTASIS	0.888169	0.468538	1	2.1343	TMX3	1
GO_ROUGH_ENDOPLASMIC_RETICULUM	0.888169	0.468538	1	2.1343	NCOA2	1
GO_POSITIVE_REGULATION_OF_CALCIUM_ION_TRANSPORT	0.888169	0.468538	1	2.1343	ABL1	1
GO_POSITIVE_REGULATION_OF_T_CELL_PROLIFERATION	0.888169	0.468538	1	2.1343	NCK1	1
GO_POSITIVE_REGULATION_OF_ACTIN_FILAMENT_POLYMERIZATION	0.888169	0.468538	1	2.1343	NCK1	1
GO_SECRETORY_GRANULE_MEMBRANE	0.888169	0.468538	1	2.1343	TMX3	1
REACTOME_APOPTOTIC_EXECUTION_PHASE	0.888169	0.468538	1	2.1343	APC	1
GO_CELL_DIVISION_SITE	0.888169	0.468538	1	2.1343	SSH1	1
GO_MEMORY	0.888169	0.468538	1	2.1343	EP300	1
REACTOME_TRANSPORT_OF_GLUCOSE_AND_OTHER_SUGARS_BILE_SALTS_AND_ORGANIC_ACIDS_METAL_IONS_AND_AMINE_COMPOUNDS	0.888169	0.468538	1	2.1343	SLC30A7	1
GO_POSITIVE_REGULATION_OF_CATION_TRANSMEMBRANE_TRANSPORT	0.888169	0.468538	1	2.1343	ABL1	1
GO_REGULATION_OF_HORMONE_LEVELS	0.88822	0.702808	8	11.3829	NCOA6, RAB11FIP2, ARHGEF7, CAPN10, PAX8, RAB8B, RFX3, TIPARP	1
GO_ORGANIC_CYCLIC_COMPOUND_CATABOLIC_PROCESS	0.88822	0.702808	8	11.3829	DIS3L2, MTPAP, DHX34, EDC3, NT5C2, PAN3, SKIV2L, SMG5	1
GO_LIPID_LOCALIZATION	0.888329	0.650748	5	7.68347	NCOA2, ATP11B, ATP9B, LDLRAP1, OSBP	1
GO_REGULATION_OF_INTRINSIC_APOPTOTIC_SIGNALING_PATHWAY	0.888547	0.591147	3	5.07488	NCK1, PIAS4, RRM2B	1
GO_CATABOLIC_PROCESS	0.888549	0.85912	48	55.8711	DIS3L2, RNF139, ACAD8, CUL4B, FBXO11, FUT10, GBA2, MAN2C1, MTPAP, UBQLN2, UBXN2B, ACADSB, AMACR, ANKIB1, APC, ATG4C, ATG7, CBL, CD2AP, DDHD2, DHX34, EDC3, ERAP1, ERCC8, FANCC, FBXL5, FZR1, GAN, HDAC6, HECTD2, KLHL20, KLHL8, LNPEP, NR2C2, NT5C2, PAN3, RAB12, RNF115, RNF121, SKIV2L, SMG5, TMEM39A, TNFAIP1, TRAPPC8, TRIM13, UHRF2, USP19, USP31	1
GO_RESPONSE_TO_ORGANOPHOSPHORUS	0.890457	0.540621	2	3.69945	EP300, SSH1	1
GO_ZYMOGEN_ACTIVATION	0.890457	0.540621	2	3.69945	APAF1, CARD8	1
GO_TRANSITION_METAL_ION_HOMEOSTASIS	0.890457	0.540621	2	3.69945	FBXL5, SLC30A7	1
GO_SENSORY_PERCEPTION	0.891395	0.646756	5	7.7309	FBXO11, OPA3, BBS7, LRIG2, TTC8	1
GO_NON_CANONICAL_WNT_SIGNALING_PATHWAY	0.892223	0.585673	3	5.12231	MAP3K7, NLK, PTK7	1
GO_SIGNAL_TRANSDUCTION_BY_P53_CLASS_MEDIATOR	0.892223	0.585673	3	5.12231	DYRK2, EP300, TP53BP2	1
GO_CELL_FATE_COMMITMENT	0.892223	0.585673	3	5.12231	APC, DOCK7, SMAD1	1
GO_REGULATION_OF_LEUKOCYTE_PROLIFERATION	0.892223	0.585673	3	5.12231	NCK1, NFATC2, PELI1	1
GO_TRANSLATION_INITIATION_FACTOR_ACTIVITY	0.893494	0.458353	1	2.18173	EIF3C	1
GO_CYTOKINE_BINDING	0.893494	0.458353	1	2.18173	KLHL20	1
GO_REGULATION_OF_CYTOKINESIS	0.893494	0.458353	1	2.18173	SPAST	1
GO_CAJAL_BODY	0.893494	0.458353	1	2.18173	ANGEL2	1
GO_SPHINGOLIPID_BIOSYNTHETIC_PROCESS	0.893494	0.458353	1	2.18173	AGK	1
GO_ACTOMYOSIN	0.893494	0.458353	1	2.18173	HDAC4	1
GO_NEGATIVE_REGULATION_OF_CELL_PROLIFERATION	0.894256	0.760249	15	19.7304	DIS3L2, RNF139, APC, CDK10, FKTN, HDAC4, MED25, MORC3, MTBP, PELI1, PPM1D, SMAD1, STK3, STK4, TSC1	1
GO_POSITIVE_REGULATION_OF_VIRAL_PROCESS	0.894615	0.533778	2	3.74688	ADAR, EP300	1
GO_CARBOHYDRATE_CATABOLIC_PROCESS	0.894615	0.533778	2	3.74688	FUT10, MAN2C1	1
GO_POSTSYNAPTIC_MEMBRANE	0.894615	0.533778	2	3.74688	SIPA1L1, ARHGAP32	1
GO_MITOCHONDRIAL_MEMBRANE_ORGANIZATION	0.894615	0.533778	2	3.74688	MAPK8, TP53BP2	1
GO_ACTIVE_ION_TRANSMEMBRANE_TRANSPORTER_ACTIVITY	0.894615	0.533778	2	3.74688	SLC12A9, SLC37A3	1
GO_POSITIVE_REGULATION_OF_ERK1_AND_ERK2_CASCADE	0.894615	0.533778	2	3.74688	NPTN, ABL1	1
GO_CELL_CORTEX_PART	0.894615	0.533778	2	3.74688	CLASP1, PLS1	1
GO_MACROMOLECULAR_COMPLEX_BINDING	0.894721	0.842527	40	47.4762	ELK4, ELK1, ELP3, EZH1, NCOA2, NCOA6, PRKAA1, RNF169, ABL1, ABL2, APC, CD2AP, CLASP1, CRTC2, DEPDC5, EP300, ERCC6, ERCC8, FZR1, GABPA, GATAD2B, HDAC4, HDAC6, HMBOX1, KDM6A, LDLRAP1, NDEL1, NFATC2, PCF11, PHF12, PHF8, PLS1, PMS2, POLG, PRMT6, RERE, SIN3B, SP3, SPAST, TADA2B	1
GO_LAMELLIPODIUM	0.895143	0.615598	4	6.49775	APC, ARHGEF7, SSH1, TSC1	1
GO_MIDBODY	0.89579	0.5803	3	5.16974	ALKBH4, SPAST, SSH1	1
GO_NEGATIVE_REGULATION_OF_NEURON_DIFFERENTIATION	0.89579	0.5803	3	5.16974	CBFA2T2, EIF4ENIF1, HMG20A	1
GO_POSITIVE_REGULATION_OF_INTRACELLULAR_TRANSPORT	0.895791	0.694131	8	11.5252	ABL1, CAPN10, EP300, MAPK14, MAPK8, RANBP3, RNF31, TP53BP2	1
GO_REGULATION_OF_APOPTOTIC_SIGNALING_PATHWAY	0.897076	0.70542	9	12.7584	MADD, APAF1, MAPK8, NCK1, PIAS4, RRM2B, STK3, STK4, TP53BP2	1
GO_RESPONSE_TO_ACID_CHEMICAL	0.89822	0.658882	6	9.10633	PRKAA1, ABL2, ADNP2, EP300, IKBKB, PTK7	1
GO_REGULATION_OF_HYDROLASE_ACTIVITY	0.898513	0.825361	33	39.9825	FKBP15, MADD, RIC8B, SERGEF, SIPA1L1, ABL1, ABL2, ABR, ANKRD27, APAF1, ARHGAP32, ARHGEF7, CARD8, DENND4B, DENND4C, DENND5A, DEPDC5, DOCK7, EP300, FARP2, IKBKB, MAPK8, NCK1, NDEL1, PCIF1, PPM1F, PSD4, SGSM2, SNX18, STXBP5, TBC1D13, TBC1D22B, TSC1	1
GO_CELL_CELL_CONTACT_ZONE	0.898565	0.448601	1	2.22915	RAP2C	1
GO_STEROID_BINDING	0.898565	0.448601	1	2.22915	OSBP	1
GO_TRANSMEMBRANE_RECEPTOR_PROTEIN_KINASE_ACTIVITY	0.898565	0.448601	1	2.22915	NPTN	1
GO_NEGATIVE_REGULATION_OF_LIPID_METABOLIC_PROCESS	0.898565	0.448601	1	2.22915	PRKAA1	1
GO_MICROTUBULE_MOTOR_ACTIVITY	0.898565	0.448601	1	2.22915	DNAH14	1
GO_POSITIVE_REGULATION_OF_NUCLEOTIDE_METABOLIC_PROCESS	0.898565	0.448601	1	2.22915	PRKAA1	1
GO_DETOXIFICATION	0.898565	0.448601	1	2.22915	KDM3B	1
GO_REGULATION_OF_CYCLIN_DEPENDENT_PROTEIN_KINASE_ACTIVITY	0.898626	0.527106	2	3.79431	PKD1, APC	1
GO_POSITIVE_REGULATION_OF_PEPTIDASE_ACTIVITY	0.899251	0.575024	3	5.21717	APAF1, CARD8, PPM1F	1
GO_CELL_ADHESION_MOLECULE_BINDING	0.899251	0.575024	3	5.21717	NPTN, APC, CD2AP	1
GO_MULTI_MULTICELLULAR_ORGANISM_PROCESS	0.899251	0.575024	3	5.21717	DEDD, LNPEP, SP3	1
HALLMARK_HEME_METABOLISM	0.900162	0.635067	5	7.87318	EZH1, FBXO34, BACH1, DCUN1D1, FOXJ2	1
REACTOME_TRANSMEMBRANE_TRANSPORT_OF_SMALL_MOLECULES	0.900242	0.673925	7	10.3869	RAB11FIP2, SLC15A4, ATP11B, ATP9B, SLC30A7, SLC35A1, SLC35A3	1
GO_INORGANIC_ION_TRANSMEMBRANE_TRANSPORT	0.900242	0.673925	7	10.3869	PKD1, COX10, DENND5A, SLC12A9, SLC30A7, SLC37A3, TRPM7	1
GO_ENZYME_LINKED_RECEPTOR_PROTEIN_SIGNALING_PATHWAY	0.900953	0.76588	17	22.1967	NPTN, SIPA1L1, ABL1, ABL2, ARHGEF7, CBL, LNPEP, MAP3K7, MAPK14, NCK1, NLK, SMAD1, SOCS7, SS18, TIPARP, TYK2, ZFYVE9	1
GO_CELLULAR_LIPID_METABOLIC_PROCESS	0.901756	0.788866	22	27.8881	ACAD8, ALG9, B4GALT4, GBA2, NCOA2, NCOA6, PRKAA1, AASDH, ACADSB, AGK, ALG14, AMACR, CHKB, DDHD2, MAPK14, MORC2, MTMR1, PIGN, PIGO, PIGT, PIP5K1C, SIN3B	1
GO_MITOTIC_SISTER_CHROMATID_SEGREGATION	0.902494	0.520598	2	3.84173	DIS3L2, AKAP8	1
GO_POSITIVE_REGULATION_OF_PEPTIDYL_TYROSINE_PHOSPHORYLATION	0.902494	0.520598	2	3.84173	ABL1, ERCC6	1
GO_PROTEIN_TETRAMERIZATION	0.902494	0.520598	2	3.84173	CRTC2, TRPM7	1
GO_REGULATION_OF_STEM_CELL_DIFFERENTIATION	0.902494	0.520598	2	3.84173	CLASP1, PAX8	1
GO_REGULATION_OF_MYELOID_CELL_DIFFERENTIATION	0.902608	0.569844	3	5.2646	GABPA, MAPK14, ZNF675	1
GO_HYDROLASE_ACTIVITY_ACTING_ON_ESTER_BONDS	0.902692	0.764247	17	22.2441	DIS3L2, PTPN4, EDC3, EXOG, MTMR1, NT5C2, PAN3, PDE12, PMS2, POLG, PPM1B, PPM1D, PPM1F, PPT2, PPTC7, PTPN9, SSH1	1
GO_DENDRITE	0.902928	0.685666	8	11.6675	ELK1, NCOA2, NPTN, SIPA1L1, APC, ARHGAP32, HDAC6, KLHL20	1
GO_POSITIVE_REGULATION_OF_DNA_BIOSYNTHETIC_PROCESS	0.903395	0.439255	1	2.27658	HMBOX1	1
GO_DNA_PACKAGING_COMPLEX	0.903395	0.439255	1	2.27658	SHPRH	1
GO_REGULATION_OF_BMP_SIGNALING_PATHWAY	0.903395	0.439255	1	2.27658	ABL1	1
GO_REGULATION_OF_CALCIUM_ION_IMPORT	0.903395	0.439255	1	2.27658	ABL1	1
GO_NUCLEOSIDE_PHOSPHATE_CATABOLIC_PROCESS	0.903395	0.439255	1	2.27658	NT5C2	1
GO_ENDOTHELIAL_CELL_DIFFERENTIATION	0.903395	0.439255	1	2.27658	RAP2C	1
GO_CYTOSKELETON	0.903817	0.856951	53	61.8472	FKBP15, KIAA0753, NCOA2, PTPN4, RIC8B, SIPA1L1, WDR11, ABL1, ABL2, APC, ARHGAP32, BBS7, CD2AP, CEP120, CEP170, CLASP1, DDHD2, DNAH14, ERCC2, FARP2, FGFR1OP, GAN, HDAC4, HDAC6, ICK, KLHL12, KLHL20, LDLRAP1, MAPK14, MICAL3, NCKAP5L, NDEL1, NFATC2, PACSIN2, PCIF1, PLS1, PMS2, PPP1R12B, PRKCI, SLAIN2, SLMAP, SPAST, SPICE1, SS18, SSH1, STK38L, TBCC, TSC1, TTBK2, TTC21B, TTC8, TYK2, ZNF12	1
GO_PASSIVE_TRANSMEMBRANE_TRANSPORTER_ACTIVITY	0.904333	0.602407	4	6.64003	PKD1, DENND5A, GPR89A, TRPM7	1
GO_NEGATIVE_REGULATION_OF_ESTABLISHMENT_OF_PROTEIN_LOCALIZATION	0.904333	0.602407	4	6.64003	PKD1, SERGEF, DYRK2, PPM1B	1
GO_NEGATIVE_REGULATION_OF_ORGANELLE_ORGANIZATION	0.905223	0.707524	10	14.1338	ANKRD27, APC, CEP120, CLASP1, HDAC6, MTBP, PHF2, PHF8, SPAST, SPICE1	1
GO_REGULATION_OF_INTRACELLULAR_TRANSPORT	0.90539	0.749439	15	20.015	RNF139, PKD1, ABL1, CAPN10, DYRK2, EP300, MAPK14, MAPK8, NDEL1, PPM1B, RANBP3, RNF31, SEC24B, TP53BP2, ZC3H3	1
GO_POSITIVE_REGULATION_OF_MULTI_ORGANISM_PROCESS	0.905864	0.564756	3	5.31203	ADAR, EP300, OSBP	1
GO_BASOLATERAL_PLASMA_MEMBRANE	0.905864	0.564756	3	5.31203	PKD1, LDLRAP1, MAP4K2	1
GO_ANTERIOR_POSTERIOR_PATTERN_SPECIFICATION	0.905864	0.564756	3	5.31203	EP300, HOXB7, KDM6A	1
GO_NEGATIVE_REGULATION_OF_TRANSPORT	0.906006	0.695084	9	12.9481	PKD1, PRKAA1, SERGEF, UBQLN2, ABR, ANKRD27, DYRK2, PACSIN2, PPM1B	1
GO_REGULATION_OF_PHOSPHATIDYLINOSITOL_3_KINASE_SIGNALING	0.906224	0.514249	2	3.88916	CBL, PIP5K1C	1
GO_REGULATION_OF_CYTOPLASMIC_TRANSPORT	0.906945	0.715823	11	15.3669	RNF139, PKD1, ABL1, DYRK2, EP300, MAPK14, PPM1B, RANBP3, RNF31, SEC24B, ZC3H3	1
GO_SULFUR_COMPOUND_BIOSYNTHETIC_PROCESS	0.907235	0.598134	4	6.68746	B4GALT4, AGK, NDST2, PPT2	1
GO_CELL_CELL_ADHESION	0.907282	0.705158	10	14.1812	NPTN, PKD1, ABL1, CD2AP, NCK1, PIP5K1C, PKNOX1, RC3H2, SP3, TSC1	1
GO_CELL_CELL_JUNCTION	0.907454	0.680136	8	11.7623	APC, CD2AP, MPP5, NCK1, PACSIN2, PRKCI, PTK7, RAP2C	1
GO_HYDROLASE_ACTIVITY_ACTING_ON_ACID_ANHYDRIDES	0.907878	0.783536	22	28.0779	ABCD4, BTAF1, HELQ, SHPRH, ATP11B, ATP9B, DDX31, DHX34, DHX8, DNAH14, ERCC2, ERCC3, ERCC6, ERCC8, GTPBP1, PMS2, RAB12, RAB2B, RAB8B, SKIV2L, SPAST, TBCC	1
GO_REGULATION_OF_EPITHELIAL_TO_MESENCHYMAL_TRANSITION	0.907996	0.43029	1	2.32401	CLASP1	1
KEGG_ACUTE_MYELOID_LEUKEMIA	0.907996	0.43029	1	2.32401	IKBKB	1
REACTOME_GOLGI_ASSOCIATED_VESICLE_BIOGENESIS	0.907996	0.43029	1	2.32401	AP4E1	1
GO_REGULATION_OF_PROTEIN_MATURATION	0.907996	0.43029	1	2.32401	RNF139	1
GO_STRIATED_MUSCLE_CONTRACTION	0.907996	0.43029	1	2.32401	IKBKB	1
GO_CELLULAR_RESPONSE_TO_INTERLEUKIN_1	0.907996	0.43029	1	2.32401	IKBKB	1
GO_RESPONSE_TO_BMP	0.907996	0.43029	1	2.32401	SMAD1	1
GO_POSITIVE_REGULATION_OF_OSSIFICATION	0.907996	0.43029	1	2.32401	SMAD1	1
GO_ENDOPLASMIC_RETICULUM_GOLGI_INTERMEDIATE_COMPARTMENT_MEMBRANE	0.907996	0.43029	1	2.32401	TMED7	1
GO_NUCLEAR_CHROMOSOME	0.908038	0.739798	14	18.9241	BRMS1L, NFRKB, CBX8, GABPA, GATAD2B, HDAC8, HMBOX1, PHF12, RFX3, SIN3B, SS18L1, TBP, TTC21B, UHRF2	1
GO_ACTIVATION_OF_IMMUNE_RESPONSE	0.908134	0.692548	9	12.9955	ABL1, EP300, IKBKB, MAP3K1, MAP3K7, NCK1, NFATC2, RNF31, TANK	1
GO_POSITIVE_REGULATION_OF_INNATE_IMMUNE_RESPONSE	0.908309	0.623794	5	8.01547	EP300, IKBKB, MAP3K1, MAP3K7, TANK	1
GO_TUBULIN_BINDING	0.90846	0.645436	6	9.29605	APC, CLASP1, HDAC6, NDEL1, SPAST, TBCC	1
GO_TRANSMEMBRANE_RECEPTOR_PROTEIN_TYROSINE_KINASE_SIGNALING_PATHWAY	0.908903	0.722888	12	16.6001	NPTN, SIPA1L1, ABL1, ABL2, ARHGEF7, CBL, MAPK14, NCK1, SOCS7, SS18, TIPARP, TYK2	1
HALLMARK_ALLOGRAFT_REJECTION	0.909021	0.559758	3	5.35946	IKBKB, MAP3K7, NCK1	1
GO_MICROTUBULE_CYTOSKELETON	0.909666	0.811939	31	38.1802	KIAA0753, NCOA2, RIC8B, WDR11, APC, BBS7, CEP120, CEP170, CLASP1, DDHD2, DNAH14, ERCC2, FGFR1OP, HDAC6, ICK, KLHL12, MAPK14, NCKAP5L, NDEL1, PCIF1, PMS2, PRKCI, SLAIN2, SLMAP, SPAST, SPICE1, SS18, TBCC, TTBK2, TTC8, ZNF12	1
GO_ENDOPLASMIC_RETICULUM_GOLGI_INTERMEDIATE_COMPARTMENT	0.90982	0.508054	2	3.93659	DDHD2, TMED7	1
GO_OXIDATION_REDUCTION_PROCESS	0.911129	0.784688	23	29.311	ACAD8, PRKAA1, SLC25A14, ACADSB, ALKBH4, AMACR, COX10, FASTKD1, FTO, GFOD1, GLYR1, KDM3B, KDM5D, KDM6A, MAPK14, MICAL3, OXR1, PHF2, PHF8, RRM2B, TET3, TMLHE, TMX3	1
GO_GLYCOSPHINGOLIPID_METABOLIC_PROCESS	0.912378	0.421685	1	2.37144	GBA2	1
GO_SPLICEOSOMAL_COMPLEX_ASSEMBLY	0.912378	0.421685	1	2.37144	SRSF5	1
GO_IRON_ION_HOMEOSTASIS	0.912378	0.421685	1	2.37144	FBXL5	1
GO_NAD_BINDING	0.912378	0.421685	1	2.37144	GLYR1	1
GO_POSITIVE_REGULATION_OF_ENDOTHELIAL_CELL_MIGRATION	0.912378	0.421685	1	2.37144	MAPK14	1
GO_ALCOHOL_BINDING	0.912378	0.421685	1	2.37144	OSBP	1
KEGG_NON_SMALL_CELL_LUNG_CANCER	0.912378	0.421685	1	2.37144	STK4	1
GO_NEGATIVE_REGULATION_OF_INFLAMMATORY_RESPONSE	0.912378	0.421685	1	2.37144	ABR	1
REACTOME_TRANSPORT_OF_MATURE_TRANSCRIPT_TO_CYTOPLASM	0.912378	0.421685	1	2.37144	SRSF5	1
GO_MULTICELLULAR_ORGANISM_REPRODUCTION	0.912789	0.727042	13	17.8807	HERPUD2, NCOA2, NCOA6, TAF4, DEDD, NR2C2, SFMBT1, SMAD1, SP3, SPIN2B, TBP, TDRD7, ZNF148	1
GO_DNA_DEPENDENT_DNA_REPLICATION	0.913287	0.502005	2	3.98402	POLG, RRM2B	1
GO_SINGLE_ORGANISM_CELL_ADHESION	0.914276	0.685047	9	13.1378	PKD1, ABL1, CD2AP, NCK1, PIP5K1C, PKNOX1, RC3H2, SP3, TSC1	1
GO_ISOMERASE_ACTIVITY	0.915049	0.550023	3	5.45431	GNPDA2, AMACR, TMX3	1
GO_RESPONSE_TO_KETONE	0.915049	0.550023	3	5.45431	ELK1, PRKAA1, EP300	1
GO_REGULATION_OF_PROTEIN_MODIFICATION_PROCESS	0.915458	0.837414	45	53.7368	RNF139, ELP3, FKBP15, HIPK3, MADD, MAP3K3, NPTN, PKD1, PRKAA1, ABL1, ADAR, AKAP8, APC, ATG7, CDK10, DCUN1D1, DCUN1D4, DOCK7, EP300, ERCC6, FGFR1OP, FKTN, FZR1, HDAC4, HDAC8, IKBKB, MAP3K1, MAP3K7, MAP4K2, MAPK14, MAPK8, MOB1B, NCK1, PCIF1, PELI1, PIAS4, PPM1F, RAP2C, SENP2, SOCS7, STK3, STK4, TADA2B, TSC1, ZNF675	1
GO_REGULATION_OF_INFLAMMATORY_RESPONSE	0.915477	0.585673	4	6.82975	ABR, IL17RA, MAPK14, NR1D2	1
GO_MUSCLE_CELL_DIFFERENTIATION	0.915477	0.585673	4	6.82975	MAML1, MAPK14, NFATC2, TSC1	1
GO_REGULATION_OF_SYMBIOSIS_ENCOMPASSING_MUTUALISM_THROUGH_PARASITISM	0.915477	0.585673	4	6.82975	ADAR, EP300, OSBP, TRIM13	1
GO_COENZYME_BINDING	0.915477	0.585673	4	6.82975	ACAD8, ACADSB, GLYR1, MICAL3	1
GO_CONDENSED_NUCLEAR_CHROMOSOME	0.916551	0.413416	1	2.41887	SS18L1	1
GO_REGULATION_OF_SEQUESTERING_OF_CALCIUM_ION	0.916551	0.413416	1	2.41887	ABL1	1
GO_MITOCHONDRIAL_RESPIRATORY_CHAIN_COMPLEX_I_BIOGENESIS	0.916551	0.413416	1	2.41887	NUBPL	1
GO_ENDOSOME_ORGANIZATION	0.916551	0.413416	1	2.41887	FAM160A2	1
GO_REGULATION_OF_CARBOHYDRATE_BIOSYNTHETIC_PROCESS	0.916551	0.413416	1	2.41887	DYRK2	1
GO_ARTERY_DEVELOPMENT	0.916551	0.413416	1	2.41887	SEC24B	1
GO_POSITIVE_REGULATION_OF_SYNAPTIC_TRANSMISSION	0.916551	0.413416	1	2.41887	NPTN	1
KEGG_PYRIMIDINE_METABOLISM	0.916629	0.4961	2	4.03145	NT5C2, RRM2B	1
GO_PLASMA_MEMBRANE_PROTEIN_COMPLEX	0.918507	0.650174	7	10.7663	ABCD4, APC, CBL, IKBKB, LDLRAP1, RNF31, STXBP5	1
GO_REGULATION_OF_NUCLEOTIDE_METABOLIC_PROCESS	0.919849	0.490331	2	4.07888	PRKAA1, HDAC4	1
HALLMARK_ANDROGEN_RESPONSE	0.919849	0.490331	2	4.07888	ELK4, ZBTB10	1
GO_POSITIVE_REGULATION_OF_MULTICELLULAR_ORGANISMAL_PROCESS	0.919964	0.800667	30	37.4688	NPTN, PRKAA1, ABL1, ABL2, ANKRD27, CARD8, CBFA2T2, CBX8, CLASP1, EP300, ERAP1, HDAC6, HOXB7, IKBKB, IL17RA, MAP3K7, MAPK14, NDEL1, NR2C2, PAX8, PELI1, PLS1, PPM1F, PRKCI, PTK7, RAB8B, RFX3, RREB1, SMAD1, SS18L1	1
GO_PROTEOGLYCAN_METABOLIC_PROCESS	0.920526	0.405466	1	2.4663	NDST2	1
GO_POSITIVE_REGULATION_OF_MYELOID_CELL_DIFFERENTIATION	0.920526	0.405466	1	2.4663	MAPK14	1
GO_REGULATION_OF_VIRAL_GENOME_REPLICATION	0.920526	0.405466	1	2.4663	ADAR	1
GO_POSITIVE_REGULATION_OF_PROTEIN_KINASE_B_SIGNALING	0.920526	0.405466	1	2.4663	STK3	1
GO_CELLULAR_HORMONE_METABOLIC_PROCESS	0.920526	0.405466	1	2.4663	TIPARP	1
GO_SPINDLE_MICROTUBULE	0.920526	0.405466	1	2.4663	CLASP1	1
KEGG_GLYCEROPHOSPHOLIPID_METABOLISM	0.920526	0.405466	1	2.4663	CHKB	1
GO_PLATELET_ALPHA_GRANULE	0.920526	0.405466	1	2.4663	TMX3	1
GO_TRANSPORTER_ACTIVITY	0.92053	0.771802	22	28.5047	NIPA1, ABCD4, MFSD9, PKD1, SLC15A4, SLC41A3, ATP11B, ATP9B, COX10, DENND5A, EIF4ENIF1, GPR89A, OSBP, PACSIN2, SEC24B, SLC12A9, SLC30A7, SLC35A1, SLC35A3, SLC37A3, TRPM7, ZDHHC17	1
GO_HOMEOSTATIC_PROCESS	0.920535	0.797187	29	36.3779	ACAD8, NPTN, PKD1, PRKAA1, RAB11FIP2, ZNF236, ABL1, ABL2, ACADSB, ADAR, CRTC2, EP300, ERCC2, ERCC6, FBXL5, FTO, GPR89A, LDLRAP1, NPHP3, NR1D2, PKNOX1, POLG, RC3H2, SLC30A7, SMAD1, SP3, TMX3, TRPM7, ZNF675	1
GO_PROTEIN_HETERODIMERIZATION_ACTIVITY	0.921921	0.675296	9	13.3275	TAF4, GABPA, HMG20A, IKBKB, NR2C2, PKNOX1, SMAD1, TAF6L, ZHX1	1
REACTOME_DOWNSTREAM_SIGNALING_EVENTS_OF_B_CELL_RECEPTOR_BCR	0.922953	0.484695	2	4.12631	IKBKB, MAP3K7	1
GO_ORGANIC_ANION_TRANSMEMBRANE_TRANSPORTER_ACTIVITY	0.922953	0.484695	2	4.12631	SLC35A1, SLC35A3	1
GO_REGULATION_OF_TYPE_I_INTERFERON_PRODUCTION	0.922953	0.484695	2	4.12631	EP300, PPM1B	1
GO_RESPONSE_TO_VIRUS	0.923059	0.573721	4	6.97204	ADAR, ATG7, IKBKB, MAPK14	1
GO_REGULATION_OF_EXTRINSIC_APOPTOTIC_SIGNALING_PATHWAY	0.923411	0.53604	3	5.5966	MADD, STK3, STK4	1
GO_PHAGOCYTOSIS	0.923411	0.53604	3	5.5966	ABL1, NCK1, PIP5K1C	1
GO_DOUBLE_STRAND_BREAK_REPAIR	0.923411	0.53604	3	5.5966	HELQ, PIAS4, UIMC1	1
KEGG_CELL_CYCLE	0.923411	0.53604	3	5.5966	ABL1, EP300, FZR1	1
GO_ATP_DEPENDENT_CHROMATIN_REMODELING	0.924313	0.397816	1	2.51373	GATAD2B	1
GO_TETRAPYRROLE_BINDING	0.924313	0.397816	1	2.51373	BACH1	1
GO_CELLULAR_MONOVALENT_INORGANIC_CATION_HOMEOSTASIS	0.924313	0.397816	1	2.51373	GPR89A	1
GO_HYDROGEN_ION_TRANSMEMBRANE_TRANSPORT	0.924313	0.397816	1	2.51373	COX10	1
REACTOME_HIV_INFECTION	0.925094	0.598984	5	8.34747	TAF4, ERCC2, ERCC3, GTF2E1, TBP	1
GO_RESPONSE_TO_TRANSITION_METAL_NANOPARTICLE	0.925943	0.479187	2	4.17374	KDM3B, SLC30A7	1
KEGG_TIGHT_JUNCTION	0.925943	0.479187	2	4.17374	MPP5, PRKCI	1
GO_DEVELOPMENTAL_PROCESS_INVOLVED_IN_REPRODUCTION	0.926633	0.692318	11	15.8887	NCOA2, NCOA6, PKD1, TAF4, DEDD, MAPK14, SENP2, SP3, STK3, STK4, TIPARP	1
GO_SINGLE_ORGANISM_CELLULAR_LOCALIZATION	0.92692	0.765434	22	28.7419	ADAR, AP3M1, ATG4C, BBS7, CLASP1, DENND4C, HPS6, IKBKB, KLHL12, MPP5, NDEL1, PIP5K1C, PRKCI, RAB8B, RERE, SEC24B, SNX16, SPAST, TRAPPC8, VPS13D, ZDHHC23, ZFYVE9	1
GO_MUSCLE_ORGAN_DEVELOPMENT	0.92777	0.56602	4	7.06689	EP300, FKTN, MAPK14, SIN3B	1
GO_EMBRYONIC_SKELETAL_SYSTEM_MORPHOGENESIS	0.927919	0.390449	1	2.56116	HOXB7	1
GO_FERTILIZATION	0.927919	0.390449	1	2.56116	FUT10	1
GO_NEGATIVE_REGULATION_OF_HOMOTYPIC_CELL_CELL_ADHESION	0.927919	0.390449	1	2.56116	PELI1	1
GO_TISSUE_REMODELING	0.927919	0.390449	1	2.56116	ZNF675	1
GO_ETHANOLAMINE_CONTAINING_COMPOUND_METABOLIC_PROCESS	0.927919	0.390449	1	2.56116	CHKB	1
GO_RECOMBINATIONAL_REPAIR	0.927919	0.390449	1	2.56116	HELQ	1
GO_COGNITION	0.928561	0.527106	3	5.69146	NPTN, EP300, TTC8	1
GO_NEGATIVE_REGULATION_OF_NEURON_APOPTOTIC_PROCESS	0.928823	0.473803	2	4.22116	OXR1, PRKCI	1
GO_VASCULATURE_DEVELOPMENT	0.929197	0.677949	10	14.7504	MAP3K3, PKD1, ELK3, ERAP1, MAPK14, PKNOX1, PTK7, SEC24B, STK4, TIPARP	1
GO_GTPASE_ACTIVITY	0.929361	0.592254	5	8.44233	GTPBP1, RAB12, RAB2B, RAB8B, TBCC	1
GO_RIBONUCLEOPROTEIN_COMPLEX	0.930098	0.747389	19	25.4218	DIS3L2, EIF3C, LIMD1, NSUN3, SCAF8, ADAR, CCDC97, DHX8, DYRK2, EDC3, EIF4ENIF1, HMBOX1, NCK1, NFATC2, PAN3, RBM41, RC3H2, SUGP1, TDRD7	1
GO_REGULATION_OF_PROTEIN_TARGETING	0.930247	0.614104	6	9.77034	PKD1, DYRK2, EP300, MAPK14, PPM1B, RNF31	1
GO_CELLULAR_COMPONENT_DISASSEMBLY	0.930371	0.70643	13	18.4024	N6AMT1, APC, ATG4C, CAPN10, FANCC, HDAC6, MICAL3, NAPB, NCKAP5L, NDEL1, NR2C2, SPAST, TMEM39A	1
GO_REGULATION_OF_MITOTIC_CELL_CYCLE	0.930371	0.70643	13	18.4024	ANGEL2, CUL4B, PKD1, ABL1, APC, CDK10, EP300, ERCC2, ERCC3, FZR1, MTBP, SENP2, TPRA1	1
GO_REGULATION_OF_DEFENSE_RESPONSE	0.93079	0.728613	16	21.9595	ABR, ADAR, EP300, ERAP1, IKBKB, IL17RA, MAP3K1, MAP3K7, MAPK14, NR1D2, PELI1, PPM1B, TANK, TMEM39A, TYK2, WDFY1	1
GO_NEGATIVE_REGULATION_OF_CELL_CYCLE_PHASE_TRANSITION	0.931015	0.522749	3	5.73889	APC, EP300, TPRA1	1
GO_ANION_TRANSMEMBRANE_TRANSPORT	0.931015	0.522749	3	5.73889	SLC12A9, SLC35A3, SLC37A3	1
GO_MULTI_ORGANISM_METABOLIC_PROCESS	0.931353	0.38335	1	2.60858	MON1B	1
GO_CELLULAR_TRANSITION_METAL_ION_HOMEOSTASIS	0.931353	0.38335	1	2.60858	SLC30A7	1
GO_ANTIGEN_PROCESSING_AND_PRESENTATION_OF_EXOGENOUS_PEPTIDE_ANTIGEN_VIA_MHC_CLASS_I	0.931353	0.38335	1	2.60858	LNPEP	1
GO_FIBROBLAST_GROWTH_FACTOR_RECEPTOR_SIGNALING_PATHWAY	0.931353	0.38335	1	2.60858	CBL	1
GO_REGULATION_OF_CALCIUM_ION_TRANSMEMBRANE_TRANSPORT	0.931353	0.38335	1	2.60858	ABL1	1
GO_NEUROTRANSMITTER_TRANSPORT	0.931353	0.38335	1	2.60858	PIP5K1C	1
GO_NEGATIVE_REGULATION_OF_RESPONSE_TO_WOUNDING	0.931597	0.468538	2	4.26859	ABR, CLASP1	1
GO_BLOOD_VESSEL_MORPHOGENESIS	0.932045	0.630725	7	11.0983	ELK3, ERAP1, MAPK14, PKNOX1, SEC24B, STK4, TIPARP	1
GO_REGULATION_OF_CYSTEINE_TYPE_ENDOPEPTIDASE_ACTIVITY	0.932219	0.558523	4	7.16175	APAF1, CARD8, EP300, PPM1F	1
KEGG_REGULATION_OF_ACTIN_CYTOSKELETON	0.932219	0.558523	4	7.16175	APC, ARHGEF7, PIP5K1C, SSH1	1
GO_GAMETE_GENERATION	0.932291	0.661178	9	13.6121	HERPUD2, DEDD, NR2C2, SFMBT1, SMAD1, SPIN2B, TBP, TDRD7, ZNF148	1
GO_POSITIVE_REGULATION_OF_PROTEOLYSIS	0.932291	0.661178	9	13.6121	RNF139, UBQLN2, ANKIB1, APAF1, BBS7, CARD8, EP300, FZR1, PPM1F	1
GO_SEXUAL_REPRODUCTION	0.932856	0.684149	11	16.0784	FUT10, HERPUD2, NCOA2, DEDD, NR2C2, SFMBT1, SMAD1, SPIN2B, TBP, TDRD7, ZNF148	1
GO_POSITIVE_REGULATION_OF_ORGANELLE_ORGANIZATION	0.933082	0.711275	14	19.683	AKAP8, CLASP1, DDHD2, EP300, HMBOX1, MAPK8, NCK1, PAN3, PPM1F, RNF31, SLAIN2, SPAST, TADA2B, TP53BP2	1
GO_ION_HOMEOSTASIS	0.933898	0.658882	9	13.6595	NPTN, PKD1, PRKAA1, ABL1, ABL2, FBXL5, GPR89A, SLC30A7, TRPM7	1
GO_REGULATION_OF_ION_HOMEOSTASIS	0.934269	0.46339	2	4.31602	ABL1, SLC30A7	1
GO_REGULATION_OF_CHEMOTAXIS	0.934269	0.46339	2	4.31602	PLXNA1, PPM1F	1
GO_WATER_SOLUBLE_VITAMIN_METABOLIC_PROCESS	0.934624	0.376504	1	2.65601	ABCD4	1
REACTOME_TRANS_GOLGI_NETWORK_VESICLE_BUDDING	0.934624	0.376504	1	2.65601	AP4E1	1
GO_NUCLEOSIDE_DIPHOSPHATE_METABOLIC_PROCESS	0.934624	0.376504	1	2.65601	RRM2B	1
GO_POSITIVE_REGULATION_OF_CYTOPLASMIC_TRANSPORT	0.935357	0.582437	5	8.58462	ABL1, EP300, MAPK14, RANBP3, RNF31	1
GO_MITOCHONDRIAL_MATRIX	0.935794	0.680136	11	16.1732	ACAD8, NSUN3, ACADSB, IBA57, NUBPL, PDE12, POLG, PTCD1, TDRD7, TMLHE, TRIT1	1
GO_REGULATION_OF_INTRACELLULAR_PROTEIN_TRANSPORT	0.936009	0.641345	8	12.4738	PKD1, DYRK2, EP300, MAPK14, NDEL1, PPM1B, RANBP3, RNF31	1
GO_RECEPTOR_COMPLEX	0.936419	0.551222	4	7.25661	IKBKB, PLXNA1, RNF31, STXBP5	1
GO_LATE_ENDOSOME	0.936419	0.551222	4	7.25661	ANKRD27, HDAC6, SNX16, STX7	1
GO_POSITIVE_REGULATION_OF_IMMUNE_EFFECTOR_PROCESS	0.936842	0.458353	2	4.36345	MAP3K7, STX7	1
GO_NEGATIVE_REGULATION_OF_CELL_ACTIVATION	0.936842	0.458353	2	4.36345	ABR, PELI1	1
REACTOME_SIGNALING_BY_FGFR_IN_DISEASE	0.936842	0.458353	2	4.36345	CBL, FGFR1OP	1
GO_NEGATIVE_REGULATION_OF_PROTEIN_MODIFICATION_PROCESS	0.937193	0.720828	16	22.1967	FKBP15, HIPK3, ABL1, ADAR, APC, FGFR1OP, FKTN, FZR1, HDAC8, IKBKB, NCK1, PCIF1, PPM1F, SENP2, SOCS7, ZNF675	1
GO_SINGLE_ORGANISM_BEHAVIOR	0.937253	0.579237	5	8.63204	NCOA2, NPTN, EP300, OXR1, TSC1	1
GO_ANGIOGENESIS	0.937253	0.579237	5	8.63204	ELK3, ERAP1, MAPK14, PKNOX1, STK4	1
GO_REGULATION_OF_GLIOGENESIS	0.93774	0.369899	1	2.70344	PRKCI	1
KEGG_VASCULAR_SMOOTH_MUSCLE_CONTRACTION	0.93774	0.369899	1	2.70344	PPP1R12B	1
GO_POSITIVE_REGULATION_OF_TYPE_I_INTERFERON_PRODUCTION	0.93774	0.369899	1	2.70344	EP300	1
GO_NITROGEN_COMPOUND_TRANSPORT	0.938381	0.665118	10	15.0349	RAB11FIP2, SLC15A4, ATP11B, SENP2, SLC35A1, SLC35A3, SMG5, SRSF5, TSC1, ZC3H3	1
GO_DEFENSE_RESPONSE_TO_VIRUS	0.939319	0.453424	2	4.41088	ADAR, ATG7	1
GO_REGULATION_OF_CELLULAR_COMPONENT_MOVEMENT	0.93961	0.717761	16	22.2915	ELP3, ABL1, ABL2, ABR, APC, ARHGEF7, CLASP1, DOCK7, FGFR1OP, HDAC4, HDAC6, MAPK14, PLXNA1, PPM1F, RAP2C, RREB1	1
GO_SULFUR_COMPOUND_BINDING	0.940075	0.506022	3	5.9286	ACAD8, ACADSB, LANCL1	1
GO_BINDING_BRIDGING	0.940075	0.506022	3	5.9286	LDLRAP1, NCK1, TP53BP2	1
GO_NEGATIVE_REGULATION_OF_PROTEIN_SECRETION	0.940707	0.363521	1	2.75087	SERGEF	1
GO_RESPONSE_TO_CAMP	0.940707	0.363521	1	2.75087	EP300	1
REACTOME_ANTIVIRAL_MECHANISM_BY_IFN_STIMULATED_GENES	0.940707	0.363521	1	2.75087	PPM1B	1
REACTOME_G_ALPHA1213_SIGNALLING_EVENTS	0.940707	0.363521	1	2.75087	ABR	1
KEGG_MELANOGENESIS	0.940707	0.363521	1	2.75087	EP300	1
GO_CELLULAR_RESPONSE_TO_PEPTIDE	0.940894	0.572941	5	8.7269	CAPN10, DENND4C, PRKCI, SOCS7, SRSF5	1
GO_SPHINGOLIPID_METABOLIC_PROCESS	0.941704	0.448601	2	4.45831	GBA2, AGK	1
GO_REGULATION_OF_PROTEIN_UBIQUITINATION_INVOLVED_IN_UBIQUITIN_DEPENDENT_PROTEIN_CATABOLIC_PROCESS	0.941704	0.448601	2	4.45831	RNF139, FZR1	1
GO_CELLULAR_HOMEOSTASIS	0.94177	0.68197	12	17.5961	NPTN, PKD1, RAB11FIP2, ZNF236, ABL1, ABL2, EP300, GPR89A, POLG, SLC30A7, TMX3, TRPM7	1
REACTOME_METABOLISM_OF_MRNA	0.942161	0.502005	3	5.97603	EDC3, MAPK14, SMG5	1
GO_CELLULAR_RESPIRATION	0.942161	0.502005	3	5.97603	SLC25A14, COX10, FASTKD1	1
REACTOME_APOPTOSIS	0.942161	0.502005	3	5.97603	APAF1, APC, MAPK8	1
HALLMARK_TNFA_SIGNALING_VIA_NFKB	0.942278	0.540621	4	7.3989	DENND5A, TANK, TIPARP, ZBTB10	1
GO_ORGANONITROGEN_COMPOUND_CATABOLIC_PROCESS	0.942646	0.593922	6	10.1023	ACAD8, GBA2, ACADSB, ERAP1, LNPEP, NT5C2	1
GO_MONOCARBOXYLIC_ACID_METABOLIC_PROCESS	0.942864	0.645436	9	13.9441	ACAD8, GBA2, PRKAA1, AASDH, ACADSB, AMACR, MAPK14, MORC2, TMLHE	1
GO_SMALL_NUCLEAR_RIBONUCLEOPROTEIN_COMPLEX	0.943533	0.35736	1	2.7983	CCDC97	1
REACTOME_SIGNALING_BY_TGF_BETA_RECEPTOR_COMPLEX	0.943533	0.35736	1	2.7983	ZFYVE9	1
REACTOME_SIGNALING_BY_WNT	0.943533	0.35736	1	2.7983	APC	1
GO_SPINDLE	0.943572	0.612405	7	11.4303	CEP170, CLASP1, ERCC2, MAPK14, NDEL1, SPAST, SPICE1	1
GO_PROTEIN_PHOSPHATASE_BINDING	0.944	0.443879	2	4.50574	MAPK14, SMG5	1
GO_MITOCHONDRIAL_TRANSPORT	0.94418	0.498053	3	6.02346	SLC25A14, MAPK8, TP53BP2	1
GO_CYTOKINE_MEDIATED_SIGNALING_PATHWAY	0.944247	0.591147	6	10.1498	ADAR, IKBKB, IL17RA, SOCS7, TYK2, ZNF675	1
GO_NEGATIVE_REGULATION_OF_IMMUNE_SYSTEM_PROCESS	0.944247	0.591147	6	10.1498	ABR, ADAR, GABPA, PELI1, PPM1B, ZNF675	1
GO_CELLULAR_RESPONSE_TO_ORGANIC_SUBSTANCE	0.945136	0.809484	43	53.1203	NR2C1, ELK1, MED14, NCOA2, NCOA6, PRKAA1, RAB11FIP2, ZNF236, ABL1, ABL2, ADAR, ADNP2, APAF1, APC, CAPN10, CBL, DENND4C, EP300, HDAC4, HDAC6, IKBKB, IL17RA, MAP3K7, MAPK14, MAPK8, MBTPS2, NLK, NR1D2, NR2C2, PAX8, POLG, PRKCI, PTK7, RNF121, SIK2, SMAD1, SOCS7, SRSF5, SSH1, TIPARP, TYK2, ZFYVE9, ZNF675	1
GO_LIPID_METABOLIC_PROCESS	0.945829	0.761375	26	34.1487	ACAD8, ALG9, B4GALT4, GBA2, NCOA2, NCOA6, PRKAA1, AASDH, ACADSB, AGK, ALG14, AMACR, CHKB, DDHD2, LDLRAP1, MAPK14, MBTPS2, MORC2, MTMR1, PIGN, PIGO, PIGT, PIP5K1C, SIN3B, TIPARP, TPRA1	1
GO_REGULATION_OF_NUCLEAR_DIVISION	0.946133	0.494162	3	6.07089	APC, FZR1, MTBP	1
GO_APPENDAGE_DEVELOPMENT	0.94621	0.439255	2	4.55317	BBS7, RC3H2	1
GO_CELL_CYCLE_G1_S_PHASE_TRANSITION	0.94621	0.439255	2	4.55317	BACH1, PHF8	1
GO_MONOVALENT_INORGANIC_CATION_HOMEOSTASIS	0.946225	0.351404	1	2.84573	GPR89A	1
GO_LEARNING	0.946225	0.351404	1	2.84573	NPTN	1
KEGG_RENAL_CELL_CARCINOMA	0.946225	0.351404	1	2.84573	EP300	1
GO_REGULATION_OF_PRODUCTION_OF_MOLECULAR_MEDIATOR_OF_IMMUNE_RESPONSE	0.946225	0.351404	1	2.84573	MAP3K7	1
REACTOME_GLYCEROPHOSPHOLIPID_BIOSYNTHESIS	0.946225	0.351404	1	2.84573	CHKB	1
GO_ALPHA_AMINO_ACID_CATABOLIC_PROCESS	0.946225	0.351404	1	2.84573	ACAD8	1
GO_TRANSLATIONAL_INITIATION	0.946225	0.351404	1	2.84573	EIF3C	1
GO_POSITIVE_REGULATION_OF_CHEMOTAXIS	0.946225	0.351404	1	2.84573	PPM1F	1
GO_POSITIVE_REGULATION_OF_TRANSMEMBRANE_TRANSPORT	0.946225	0.351404	1	2.84573	ABL1	1
GO_REGULATION_OF_SMOOTH_MUSCLE_CELL_PROLIFERATION	0.946225	0.351404	1	2.84573	HDAC4	1
GO_TRANSMEMBRANE_TRANSPORT	0.946463	0.715433	17	23.7618	NIPA1, ABCD4, MFSD8, MFSD9, PKD1, SLC15A4, SLC41A3, ATP11B, COX10, DENND5A, RAB8B, SLC12A9, SLC30A7, SLC35A3, SLC37A3, TRPM7, ZDHHC17	1
GO_NEGATIVE_REGULATION_OF_RESPONSE_TO_EXTERNAL_STIMULUS	0.94764	0.530421	4	7.54118	ABR, CLASP1, PPM1B, TSC1	1
GO_IMMUNE_SYSTEM_PROCESS	0.947904	0.808811	44	54.4008	FUT10, NCOA6, RFX1, ABL1, ABL2, ADAR, AKAP8, ARHGEF7, ATG7, EP300, ERAP1, ERCC2, FARP2, GTPBP1, HDAC4, HOXB7, IKBKB, IL17RA, KDM5D, LNPEP, MAP3K1, MAP3K7, MAP4K2, MAPK14, NCK1, NFATC2, PIP5K1C, PKNOX1, PMS2, RAB8B, RC3H2, RNF31, SEC24B, SP2, SP3, STK3, STK4, TANK, TIPARP, TNFAIP1, TRIM13, TSC1, TYK2, ZNF3	1
GO_REGULATION_OF_RESPONSE_TO_EXTERNAL_STIMULUS	0.947954	0.725725	19	26.1807	UBQLN2, ABR, ATG7, CAMKMT, CLASP1, HDAC6, IL17RA, MAPK14, MAPK8, NDEL1, NR1D2, PLXNA1, PPM1B, PPM1F, RAB12, STXBP5, TMEM39A, TRIM13, TSC1	1
GO_REGULATED_EXOCYTOSIS	0.948023	0.490331	3	6.11832	RAB11FIP2, PIP5K1C, TMX3	1
GO_REGULATION_OF_NEURON_APOPTOTIC_PROCESS	0.948023	0.490331	3	6.11832	HDAC4, OXR1, PRKCI	1
GO_REGULATION_OF_CELL_DEATH	0.948231	0.792801	37	46.67	ELK1, HIPK3, MADD, PRKAA1, ABL1, ABR, ADAR, ADNP2, ANKRD13C, APAF1, APC, ARHGEF7, ATG7, CAPN10, CARD8, CBL, DEDD, DIP2A, EP300, ERCC3, HDAC4, HDAC6, IKBKB, KLHL20, MAPK8, NCK1, OXR1, PAX8, PIAS4, PPM1F, PRKCI, RRM2B, STK3, STK4, TP53BP2, TRIM13, TSC1	1
GO_LOCALIZATION_WITHIN_MEMBRANE	0.948336	0.434726	2	4.60059	KLHL12, SEC24B	1
GO_TRANSPORTER_COMPLEX	0.948336	0.434726	2	4.60059	ABCD4, STXBP5	1
GO_PLASMA_MEMBRANE_REGION	0.948628	0.698153	15	21.4853	NPTN, PKD1, PRKAA1, SIPA1L1, APC, ARHGAP32, BBS7, CBL, HDAC6, LDLRAP1, MAP4K2, PACSIN2, PIP5K1C, PRKCI, TTC8	1
GO_REGULATION_OF_MYELOID_LEUKOCYTE_DIFFERENTIATION	0.948788	0.345643	1	2.89316	ZNF675	1
REACTOME_TRANSLATION	0.948788	0.345643	1	2.89316	EIF3C	1
GO_PHAGOCYTIC_VESICLE	0.948788	0.345643	1	2.89316	RAB8B	1
GO_GLAND_MORPHOGENESIS	0.948788	0.345643	1	2.89316	PLXNA1	1
GO_DNA_CONFORMATION_CHANGE	0.94918	0.557784	5	8.96405	CUL4B, SHPRH, AKAP8, ERCC2, ERCC3	1
GO_NUCLEAR_OUTER_MEMBRANE_ENDOPLASMIC_RETICULUM_MEMBRANE_NETWORK	0.949616	0.748553	24	32.0619	RNF139, ABCD4, ALG9, GBA2, ALG14, ANKRD13C, ARHGAP32, DNAJC14, ERAP1, OSBP, PIGN, PIGO, PIGT, RAB2B, RCE1, RNF121, SEC22C, SEC24B, SLC37A3, TMED7, TMEM170A, TMX3, TRIM13, USP19	1
GO_REGULATION_OF_CELL_CYCLE	0.950124	0.760046	27	35.5242	ANGEL2, CUL4B, MADD, PKD1, PRKAA1, ABL1, APC, CDK10, EP300, ERCC2, ERCC3, FZR1, HDAC8, ICK, MED25, MTBP, SENP2, SPAST, SPICE1, SPIN2B, SRSF5, TP53BP2, TPRA1, TSC1, UHRF2, USP19, WIZ	1
GO_AMMONIUM_ION_METABOLIC_PROCESS	0.950382	0.43029	2	4.64802	CHKB, TMLHE	1
GO_REGULATION_OF_ANATOMICAL_STRUCTURE_SIZE	0.95047	0.617853	8	12.9481	ABL1, EP300, NCK1, NDEL1, PLS1, PLXNA1, SSH1, TSC1	1
GO_INNATE_IMMUNE_RESPONSE	0.95047	0.617853	8	12.9481	ABL1, ABL2, ADAR, AKAP8, IKBKB, MAP4K2, TRIM13, TYK2	1
GO_RIBOSOME_BIOGENESIS	0.950706	0.554848	5	9.01147	DIS3L2, METTL15, NSUN3, DDX31, TSC1	1
GO_NEGATIVE_REGULATION_OF_CELL_COMMUNICATION	0.950934	0.762737	28	36.7099	HIPK3, LIMD1, PRKAA1, ABL1, ADAR, APC, ARHGEF7, CARD8, CBL, DEPDC5, FKTN, KLHL12, MAPK14, MGRN1, NCK1, NLK, NPHP3, PIAS4, PPM1B, RNF115, RRM2B, SENP2, SOCS7, STK3, STK4, TNFAIP1, TSC1, ZNF675	1
GO_ION_TRANSPORT	0.951129	0.727042	20	27.5087	NIPA1, LMTK2, NCOA2, PKD1, SLC15A4, SLC25A14, SLC41A3, ATP11B, ATP9B, COX10, DENND5A, GPR89A, SLC12A9, SLC30A7, SLC35A1, SLC35A3, SLC37A3, TMEM63A, TRPM7, TSC1	1
GO_REGULATION_OF_MULTICELLULAR_ORGANISMAL_DEVELOPMENT	0.951193	0.789592	37	46.8597	NPTN, PRKAA1, SIPA1L1, ABL1, ABL2, ANKRD27, CBFA2T2, CLASP1, DOCK7, EIF4ENIF1, EP300, ERAP1, GABPA, HDAC4, HMG20A, HOXB7, IKBKB, MAPK14, NDEL1, NPHP3, NR1D2, NR2C2, PAX8, PLXNA1, PRKCI, PTK7, RFX3, RREB1, SEC24B, SFMBT1, SMAD1, SS18L1, SSH1, STK3, STK4, USP19, ZNF675	1
GO_G1_DNA_DAMAGE_CHECKPOINT	0.95123	0.340068	1	2.94059	EP300	1
GO_REGULATION_OF_COAGULATION	0.95123	0.340068	1	2.94059	STXBP5	1
GO_REGULATION_OF_CELLULAR_RESPONSE_TO_HEAT	0.95123	0.340068	1	2.94059	EP300	1
REACTOME_ANTIGEN_PROCESSING_CROSS_PRESENTATION	0.95123	0.340068	1	2.94059	LNPEP	1
GO_RECEPTOR_ACTIVITY	0.951592	0.676778	13	19.2087	NR2C1, RNF139, MED14, NPTN, IL17RA, LANCL1, NR1D2, NR2C2, PAX8, PLXNA1, PTK7, TAPT1, TPRA1	1
REACTOME_PROCESSING_OF_CAPPED_INTRON_CONTAINING_PRE_MRNA	0.951619	0.482845	3	6.21317	PCF11, SRSF5, SUGP1	1
GO_MALE_GAMETE_GENERATION	0.951668	0.57765	6	10.3869	HERPUD2, DEDD, NR2C2, SFMBT1, TBP, TDRD7	1
GO_REGULATION_OF_MRNA_METABOLIC_PROCESS	0.952351	0.425944	2	4.69545	DHX34, GTPBP1	1
GO_BONE_DEVELOPMENT	0.952351	0.425944	2	4.69545	EP300, SMAD1	1
GO_ANTIGEN_PROCESSING_AND_PRESENTATION_OF_PEPTIDE_ANTIGEN	0.953329	0.479187	3	6.2606	ERAP1, LNPEP, SEC24B	1
GO_PHOSPHOLIPID_METABOLIC_PROCESS	0.953332	0.595119	7	11.7623	CHKB, DDHD2, MTMR1, PIGN, PIGO, PIGT, PIP5K1C	1
GO_INSULIN_RECEPTOR_SIGNALING_PATHWAY	0.953555	0.33467	1	2.98802	SOCS7	1
GO_MITOCHONDRIAL_RESPIRATORY_CHAIN_COMPLEX_ASSEMBLY	0.953555	0.33467	1	2.98802	NUBPL	1
GO_ORGAN_REGENERATION	0.953555	0.33467	1	2.98802	SRSF5	1
GO_POSITIVE_REGULATION_OF_TRANSMEMBRANE_RECEPTOR_PROTEIN_SERINE_THREONINE_KINASE_SIGNALING_PATHWAY	0.953555	0.33467	1	2.98802	ZC3H3	1
GO_POSITIVE_REGULATION_OF_CELL_ACTIVATION	0.954082	0.517404	4	7.7309	MAP3K7, NCK1, NFATC2, PELI1	1
GO_COENZYME_BIOSYNTHETIC_PROCESS	0.954245	0.421685	2	4.74288	AGK, PPT2	1
GO_ORGANELLE_FISSION	0.954481	0.662332	12	18.1178	DIS3L2, ABL1, AKAP8, CD2AP, CLASP1, COX10, FZR1, NDEL1, SETDB2, SNX18, SPAST, SPICE1	1
GO_MOVEMENT_OF_CELL_OR_SUBCELLULAR_COMPONENT	0.955008	0.749918	26	34.6705	ELP3, FUT10, LIMD1, AP3M1, APC, AVL9, CD2AP, DNAH14, ICK, IL17RA, MAPK14, NCK1, NDEL1, NFATC2, NPHP3, PIP5K1C, PLXNA1, PRKCI, PTK7, RERE, RFX3, SOCS7, SPAST, TNFAIP1, TTC21B, TYK2	1
GO_REGULATION_OF_IMMUNE_RESPONSE	0.955211	0.702808	17	24.1887	ABL1, ABR, ADAR, EP300, ERAP1, IKBKB, MAP3K1, MAP3K7, MAPK8, NCK1, NFATC2, PELI1, RNF31, STX7, TANK, TYK2, WDFY1	1
GO_SECRETION_BY_CELL	0.95539	0.608931	8	13.1378	RAB11FIP2, MICAL3, PIP5K1C, RAB8B, SEC22C, STXBP5, TMX3, VPS45	1
GO_POSITIVE_REGULATION_OF_DEFENSE_RESPONSE	0.955682	0.569844	6	10.5292	EP300, IKBKB, IL17RA, MAP3K1, MAP3K7, TANK	1
GO_CARDIAC_VENTRICLE_DEVELOPMENT	0.95577	0.329441	1	3.03544	PTK7	1
GO_BRUSH_BORDER	0.95577	0.329441	1	3.03544	PLS1	1
GO_SYNAPSE_ORGANIZATION	0.95577	0.329441	1	3.03544	TSC1	1
GO_LYSOSOMAL_LUMEN	0.95577	0.329441	1	3.03544	PPT2	1
GO_REGULATION_OF_REGULATED_SECRETORY_PATHWAY	0.95577	0.329441	1	3.03544	ABR	1
KEGG_PHOSPHATIDYLINOSITOL_SIGNALING_SYSTEM	0.95577	0.329441	1	3.03544	PIP5K1C	1
GO_NEGATIVE_REGULATION_OF_SECRETION	0.956067	0.417509	2	4.79031	SERGEF, ABR	1
GO_AMINOGLYCAN_METABOLIC_PROCESS	0.956067	0.417509	2	4.79031	B4GALT4, NDST2	1
GO_PROTEIN_DNA_COMPLEX	0.956067	0.417509	2	4.79031	SHPRH, EP300	1
GO_NEURON_PROJECTION	0.956941	0.706734	18	25.4693	ELK1, FKBP15, NCOA2, NPTN, SIPA1L1, ANKRD27, AP3M1, APC, ARHGAP32, ARHGEF7, DOCK7, HDAC6, KLHL20, LDLRAP1, NDEL1, POLG, SPAST, TSC1	1
GO_G_PROTEIN_COUPLED_RECEPTOR_BINDING	0.95782	0.413416	2	4.83774	DNAJC14, TYK2	1
GO_RESPONSE_TO_LIPID	0.957839	0.698698	17	24.331	NR2C1, ELK1, MED14, NCOA6, PRKAA1, ABL1, ABL2, ABR, ADNP2, EP300, IKBKB, MAPK14, MAPK8, NR1D2, NR2C2, PELI1, PTK7	1
GO_SARCOLEMMA	0.957879	0.324373	1	3.08287	SLMAP	1
GO_CHANNEL_REGULATOR_ACTIVITY	0.957879	0.324373	1	3.08287	STX7	1
GO_CYTOKINE_PRODUCTION	0.957879	0.324373	1	3.08287	NFATC2	1
GO_XENOPHAGY	0.957879	0.324373	1	3.08287	TMEM39A	1
GO_REGULATION_OF_PROTEIN_TARGETING_TO_MITOCHONDRION	0.957879	0.324373	1	3.08287	RNF31	1
GO_MEMBRANE_PROTEIN_COMPLEX	0.958768	0.715933	20	27.9356	RNF139, ABCD4, ANKFY1, AP3M1, AP4E1, APC, CBL, DENND5A, EPN2, GGA3, IKBKB, LDLRAP1, NAPB, PIGT, RNF31, SEC22C, SEC24B, STX7, STXBP5, TMED7	1
GO_GUANYL_NUCLEOTIDE_BINDING	0.959348	0.583358	7	11.9995	DRG2, ERCC3, GTPBP1, RAB12, RAB2B, RAB8B, RAP2C	1
GO_NEGATIVE_REGULATION_OF_CYSTEINE_TYPE_ENDOPEPTIDASE_ACTIVITY	0.959888	0.319458	1	3.1303	EP300	1
GO_REGULATION_OF_ANION_TRANSPORT	0.959888	0.319458	1	3.1303	GPR89A	1
GO_NEGATIVE_REGULATION_OF_GENE_EXPRESSION_EPIGENETIC	0.959888	0.319458	1	3.1303	AEBP2	1
GO_MONOCARBOXYLIC_ACID_TRANSPORT	0.959888	0.319458	1	3.1303	NCOA2	1
GO_FATTY_ACID_BIOSYNTHETIC_PROCESS	0.959888	0.319458	1	3.1303	PRKAA1	1
GO_POSITIVE_REGULATION_OF_PHOSPHORUS_METABOLIC_PROCESS	0.960229	0.707774	19	26.8447	MADD, MAP3K3, NPTN, PKD1, PRKAA1, ABL1, CDK10, DOCK7, EP300, ERCC6, MAP3K1, MAP3K7, MAP4K2, MAPK14, MOB1B, RAP2C, SENP2, STK3, STK4	1
GO_REGULATION_OF_PHOSPHORUS_METABOLIC_PROCESS	0.960879	0.775314	36	46.4328	ELP3, FKBP15, HIPK3, MADD, MAP3K3, NPTN, PKD1, PRKAA1, ABL1, ADAR, AKAP8, APC, CDK10, DOCK7, EP300, ERCC6, FGFR1OP, FKTN, HDAC4, IKBKB, MAP3K1, MAP3K7, MAP4K2, MAPK14, MOB1B, NCK1, PCIF1, PPM1F, RAP2C, SENP2, SMG5, SOCS7, STK3, STK4, TSC1, ZNF675	1
GO_RESPONSE_TO_DRUG	0.960925	0.598134	8	13.3749	APC, EP300, HDAC4, IKBKB, NFATC2, PMS2, PPM1F, SS18	1
GO_ADAPTIVE_IMMUNE_RESPONSE	0.961063	0.461698	3	6.49775	ERAP1, KDM5D, TSC1	1
GO_MUSCLE_SYSTEM_PROCESS	0.961063	0.461698	3	6.49775	HDAC4, IKBKB, SLMAP	1
GO_REGENERATION	0.961126	0.405466	2	4.9326	MAPK14, SRSF5	1
REACTOME_DIABETES_PATHWAYS	0.961126	0.405466	2	4.9326	MBTPS2, SLC30A7	1
GO_NEUROLOGICAL_SYSTEM_PROCESS	0.961767	0.612123	9	14.7029	FBXO11, NPTN, OPA3, ABL1, ABR, BBS7, EP300, LRIG2, TTC8	1
GO_NUCLEAR_PORE	0.961801	0.31469	1	3.17773	SENP2	1
GO_ORGANELLAR_RIBOSOME	0.961801	0.31469	1	3.17773	NSUN3	1
GO_POLYOL_METABOLIC_PROCESS	0.961801	0.31469	1	3.17773	IPMK	1
GO_NEGATIVE_REGULATION_OF_INTRINSIC_APOPTOTIC_SIGNALING_PATHWAY	0.961801	0.31469	1	3.17773	RRM2B	1
GO_MUSCLE_STRUCTURE_DEVELOPMENT	0.962614	0.576522	7	12.1418	MAML1, EP300, FKTN, MAPK14, NFATC2, SIN3B, TSC1	1
REACTOME_MEMBRANE_TRAFFICKING	0.962685	0.401604	2	4.98003	AP4E1, SEC24B	1
GO_POSITIVE_REGULATION_OF_CELL_ADHESION	0.962818	0.554848	6	10.8138	ARHGEF7, MAP3K7, NCK1, PPM1F, RREB1, TSC1	1
GO_VITAMIN_METABOLIC_PROCESS	0.963623	0.310062	1	3.22516	ABCD4	1
GO_REGULATION_OF_LEUKOCYTE_MIGRATION	0.963623	0.310062	1	3.22516	ABR	1
GO_RIBOSOMAL_SUBUNIT	0.963623	0.310062	1	3.22516	NSUN3	1
GO_ANTIGEN_PROCESSING_AND_PRESENTATION_OF_PEPTIDE_OR_POLYSACCHARIDE_ANTIGEN_VIA_MHC_CLASS_II	0.963623	0.310062	1	3.22516	SEC24B	1
REACTOME_SIGNALING_BY_SCF_KIT	0.963623	0.310062	1	3.22516	CBL	1
GO_NEGATIVE_REGULATION_OF_TRANSMEMBRANE_RECEPTOR_PROTEIN_SERINE_THREONINE_KINASE_SIGNALING_PATHWAY	0.963623	0.310062	1	3.22516	ABL1	1
GO_RESPONSE_TO_ALKALOID	0.963623	0.310062	1	3.22516	PRKAA1	1
GO_POSITIVE_REGULATION_OF_INTRACELLULAR_PROTEIN_TRANSPORT	0.963629	0.4961	4	8.0629	EP300, MAPK14, RANBP3, RNF31	1
GO_PROTEIN_FOLDING	0.963629	0.4961	4	8.0629	FKBP15, FUT10, TBCC, TMX3	1
KEGG_FOCAL_ADHESION	0.963806	0.455055	3	6.59261	ELK1, MAPK8, PIP5K1C	1
GO_GENE_SILENCING	0.963806	0.455055	3	6.59261	LIMD1, ADAR, SMAD1	1
GO_RESPONSE_TO_PEPTIDE	0.964657	0.572053	7	12.2366	CAPN10, DENND4C, MAPK14, PRKCI, SOCS7, SRSF5, TSC1	1
GO_PROTEIN_COMPLEX_BINDING	0.964888	0.716929	22	30.6864	ELP3, NCOA2, RNF169, ABL1, ABL2, APC, CD2AP, CLASP1, DEPDC5, EP300, ERCC6, ERCC8, FZR1, GATAD2B, HDAC6, HMBOX1, LDLRAP1, NDEL1, PCF11, PLS1, PMS2, SPAST	1
HALLMARK_COMPLEMENT	0.965108	0.451805	3	6.64003	AKAP10, DYRK2, RCE1	1
GO_SINGLE_STRANDED_DNA_BINDING	0.965359	0.305569	1	3.27259	PMS2	1
GO_REGULATION_OF_SYNAPSE_STRUCTURE_OR_ACTIVITY	0.965624	0.394098	2	5.07488	NPTN, SIPA1L1	1
GO_CHROMOSOMAL_REGION	0.96564	0.569844	7	12.2841	APC, CLASP1, HMBOX1, MTBP, NDEL1, PHF2, SS18L1	1
GO_IMMUNE_RESPONSE	0.966672	0.676047	16	23.667	RFX1, ABL1, ABL2, ADAR, AKAP8, ERAP1, GTPBP1, IKBKB, KDM5D, MAP4K2, RC3H2, SP2, TNFAIP1, TRIM13, TSC1, TYK2	1
GO_REGULATION_OF_ACTIN_FILAMENT_LENGTH	0.967009	0.390449	2	5.12231	NCK1, SSH1	1
GO_GLYCOPROTEIN_BINDING	0.967011	0.301203	1	3.32002	CLASP1	1
GO_LYMPHOCYTE_MEDIATED_IMMUNITY	0.967011	0.301203	1	3.32002	KDM5D	1
REACTOME_MHC_CLASS_II_ANTIGEN_PRESENTATION	0.967011	0.301203	1	3.32002	SEC24B	1
GO_NEGATIVE_REGULATION_OF_CELL_CYCLE_PROCESS	0.967127	0.487497	4	8.20518	APC, EP300, MTBP, TPRA1	1
GO_ORGANOPHOSPHATE_BIOSYNTHETIC_PROCESS	0.967267	0.6005	9	14.9875	CHKB, DDHD2, IPMK, MTMR1, PIGN, PIGO, PIGT, PIP5K1C, RRM2B	1
REACTOME_METABOLISM_OF_AMINO_ACIDS_AND_DERIVATIVES	0.967581	0.445441	3	6.73489	ACAD8, ACADSB, TMLHE	1
GO_SINGLE_ORGANISM_CATABOLIC_PROCESS	0.967969	0.700473	20	28.5521	RNF139, ACAD8, FUT10, GBA2, MAN2C1, UBQLN2, ACADSB, AMACR, ATG4C, ATG7, DDHD2, FANCC, HDAC6, NR2C2, NT5C2, RNF121, TMEM39A, TRAPPC8, TRIM13, USP19	1
GO_POSITIVE_REGULATION_OF_IMMUNE_RESPONSE	0.968046	0.612914	10	16.3155	ABL1, EP300, IKBKB, MAP3K1, MAP3K7, NCK1, NFATC2, RNF31, STX7, TANK	1
GO_NEGATIVE_REGULATION_OF_CELL_DEVELOPMENT	0.968222	0.484695	4	8.25261	CBFA2T2, EIF4ENIF1, HMG20A, PAX8	1
GO_NEGATIVE_REGULATION_OF_NEURON_DEATH	0.96834	0.386867	2	5.16974	OXR1, PRKCI	1
GO_MULTI_ORGANISM_REPRODUCTIVE_PROCESS	0.968431	0.64645	13	20.1098	FUT10, HERPUD2, NCOA2, DEDD, LNPEP, NR2C2, SFMBT1, SMAD1, SP3, SPIN2B, TBP, TDRD7, ZNF148	1
REACTOME_UNFOLDED_PROTEIN_RESPONSE	0.968585	0.296961	1	3.36745	MBTPS2	1
GO_ORGANIC_ACID_CATABOLIC_PROCESS	0.968755	0.442326	3	6.78232	ACAD8, ACADSB, AMACR	1
GO_MUSCLE_CONTRACTION	0.96962	0.38335	2	5.21717	IKBKB, SLMAP	1
REACTOME_NGF_SIGNALLING_VIA_TRKA_FROM_THE_PLASMA_MEMBRANE	0.96962	0.38335	2	5.21717	ELK1, MAPK14	1
GO_ION_TRANSMEMBRANE_TRANSPORT	0.969623	0.609371	10	16.4104	PKD1, SLC41A3, ATP11B, COX10, DENND5A, SLC12A9, SLC30A7, SLC35A3, SLC37A3, TRPM7	1
GO_NEGATIVE_REGULATION_OF_CELL_CYCLE	0.969623	0.609371	10	16.4104	ANGEL2, PKD1, PRKAA1, ABL1, APC, EP300, MTBP, TP53BP2, TPRA1, TSC1	1
GO_RRNA_METABOLIC_PROCESS	0.969889	0.439255	3	6.82975	DIS3L2, METTL15, NSUN3	1
REACTOME_ADAPTIVE_IMMUNE_SYSTEM	0.970077	0.632527	12	18.9715	ASB3, ATG7, CBL, ERAP1, FBXO3, GAN, IKBKB, KLHL20, LNPEP, MAP3K7, NCK1, SEC24B	1
GO_NIK_NF_KAPPAB_SIGNALING	0.970084	0.292837	1	3.41487	MAP3K7	1
GO_REGULATION_OF_CELL_GROWTH	0.970193	0.559052	7	12.5212	N6AMT1, ABL1, ADNP2, EP300, FGFR1OP, NDEL1, PLXNA1	1
GO_RESPONSE_TO_NITROGEN_COMPOUND	0.970697	0.668015	16	23.9516	PRKAA1, ABL1, ADAR, CAPN10, DENND4C, EP300, MAPK14, PELI1, PRKCI, RRM2B, SMAD1, SOCS7, SRSF5, SSH1, TRDMT1, TSC1	1
GO_CHROMATIN_ASSEMBLY_OR_DISASSEMBLY	0.970849	0.379896	2	5.2646	SHPRH, HDAC8	1
KEGG_PURINE_METABOLISM	0.970849	0.379896	2	5.2646	NT5C2, RRM2B	1
GO_ANION_TRANSPORT	0.971035	0.556942	7	12.5686	NCOA2, ATP11B, ATP9B, SLC12A9, SLC35A1, SLC35A3, SLC37A3	1
GO_PROTEIN_MATURATION	0.971305	0.47648	4	8.3949	APAF1, ATG4C, CARD8, RCE1	1
GO_VASCULAR_PROCESS_IN_CIRCULATORY_SYSTEM	0.971512	0.288825	1	3.4623	ABR	1
GO_EXTRINSIC_APOPTOTIC_SIGNALING_PATHWAY	0.971512	0.288825	1	3.4623	DEDD	1
KEGG_FC_GAMMA_R_MEDIATED_PHAGOCYTOSIS	0.971512	0.288825	1	3.4623	PIP5K1C	1
GO_NEURON_PART	0.971609	0.710011	23	32.3939	ELK1, FKBP15, NCOA2, NPTN, SIPA1L1, ANKRD27, AP3M1, APC, ARHGAP32, ARHGEF7, ARID1B, BBS7, DOCK7, HDAC6, KLHL20, LDLRAP1, NDEL1, PIP5K1C, POLG, SPAST, SS18L1, STXBP5, TSC1	1
GO_CELL_DEATH	0.971727	0.71472	24	33.5796	HIPK3, MADD, ABL1, APAF1, APC, CAPN10, CARD8, DEDD, DYRK2, EP300, ERCC2, ERCC3, ERCC6, MAP3K1, MAP3K7, MAPK14, PIGT, PPM1F, SPIN2B, STK3, STK4, TNFAIP1, TP53BP2, TRPM7	1
GO_PEPTIDASE_REGULATOR_ACTIVITY	0.972031	0.376504	2	5.31203	APAF1, CARD8	1
GO_RESPONSE_TO_BIOTIC_STIMULUS	0.97242	0.647323	14	21.6275	ABL1, ABR, ADAR, APAF1, ATG7, ERAP1, IKBKB, IL17RA, MAPK14, MAPK8, NCK1, PELI1, PPM1D, TMEM39A	1
GO_SYNAPSE_PART	0.972541	0.571776	8	13.9915	NCOA2, NPTN, SIPA1L1, ARHGAP32, NDEL1, PIP5K1C, POLG, STXBP5	1
GO_SECRETION	0.972776	0.587486	9	15.3195	RAB11FIP2, MICAL3, PIP5K1C, PRKCI, RAB8B, SEC22C, STXBP5, TMX3, VPS45	1
GO_ORGANIC_ANION_TRANSPORT	0.972804	0.504407	5	9.91262	NCOA2, ATP11B, ATP9B, SLC35A1, SLC35A3	1
GO_ANAPHASE_PROMOTING_COMPLEX_DEPENDENT_CATABOLIC_PROCESS	0.972872	0.284922	1	3.50973	FZR1	1
GO_RESPONSE_TO_CALCIUM_ION	0.972872	0.284922	1	3.50973	EP300	1
HALLMARK_BILE_ACID_METABOLISM	0.972872	0.284922	1	3.50973	AMACR	1
GO_NEGATIVE_REGULATION_OF_PROTEIN_COMPLEX_ASSEMBLY	0.972872	0.284922	1	3.50973	ANKRD27	1
GO_CELL_CYCLE	0.972918	0.763048	38	49.8003	DIS3L2, CUL4B, KIAA0753, PKD1, PRKAA1, ABL1, AKAP8, ALKBH4, APC, BACH1, CD2AP, CEP120, CLASP1, DMTF1, EP300, ESCO1, FGFR1OP, FZR1, HDAC8, MAPK14, MTBP, NDEL1, NR2C2, PHF8, PPM1D, PPP1R12B, RCBTB1, SENP5, SETDB2, SNX18, SPAST, SPICE1, SPIN2B, TLK1, TP53BP2, TSC1, UHRF2, UIMC1	1
GO_REGULATION_OF_LIPID_METABOLIC_PROCESS	0.974108	0.468538	4	8.53719	OPA3, PRKAA1, LDLRAP1, NR1D2	1
KEGG_LEUKOCYTE_TRANSENDOTHELIAL_MIGRATION	0.974166	0.281123	1	3.55716	MAPK14	1
GO_LATE_ENDOSOME_MEMBRANE	0.974166	0.281123	1	3.55716	SNX16	1
GO_OXIDATIVE_PHOSPHORYLATION	0.974166	0.281123	1	3.55716	COX10	1
GO_RESPONSE_TO_TUMOR_NECROSIS_FACTOR	0.974997	0.424515	3	7.06689	EP300, HDAC4, IKBKB	1
GO_SOMATODENDRITIC_COMPARTMENT	0.975252	0.5956	10	16.7898	ELK1, NCOA2, NPTN, SIPA1L1, APC, ARHGAP32, ARHGEF7, HDAC6, KLHL20, NDEL1	1
GO_CELL_ACTIVATION	0.975252	0.5956	10	16.7898	ABL1, EP300, HDAC4, IL17RA, NCK1, PKNOX1, RC3H2, SP3, TSC1, ZNF3	1
GO_LOCOMOTION	0.975316	0.685666	20	29.1687	ELP3, FUT10, LIMD1, APC, AVL9, CD2AP, IL17RA, MAPK14, NCK1, NDEL1, NFATC2, PIP5K1C, PLXNA1, PRKCI, PTK7, RERE, RFX3, SOCS7, TNFAIP1, TYK2	1
GO_ADAPTIVE_IMMUNE_RESPONSE_BASED_ON_SOMATIC_RECOMBINATION_OF_IMMUNE_RECEPTORS_BUILT_FROM_IMMUNOGLOBULIN_SUPERFAMILY_DOMAINS	0.975399	0.277424	1	3.60459	KDM5D	1
GO_AMINE_METABOLIC_PROCESS	0.975399	0.277424	1	3.60459	CHKB	1
GO_ORGANIC_HYDROXY_COMPOUND_METABOLIC_PROCESS	0.975424	0.564127	8	14.1812	GBA2, PRKAA1, AMACR, CHKB, IPMK, LDLRAP1, MBTPS2, TMLHE	1
GO_PROTEIN_COMPLEX_SUBUNIT_ORGANIZATION	0.975836	0.760671	39	51.2705	CORO7, N6AMT1, PRKAA1, SHPRH, ABL1, APAF1, APC, CD2AP, CEP120, CLASP1, COX10, CRTC2, EP300, FANCC, FARP2, HDAC6, KCTD6, KLHL12, LNX2, MICAL3, NAPB, NCK1, NCKAP5L, NDEL1, NUBPL, PRKCI, SEC24B, SLAIN2, SMAD1, SPAST, SPICE1, TBCC, TMEM170A, TNFAIP1, TRPM7, TSC1, WIZ, ZFYVE9, ZNF148	1
GO_REGULATION_OF_CYTOKINE_PRODUCTION	0.976181	0.578531	9	15.5567	ABL1, CARD8, CD2AP, EP300, IL17RA, MAP3K7, MAPK14, PELI1, PPM1B	1
GO_MITOTIC_CELL_CYCLE_CHECKPOINT	0.976312	0.363521	2	5.50174	APC, EP300	1
GO_DNA_PACKAGING	0.976312	0.363521	2	5.50174	SHPRH, AKAP8	1
GO_REGULATION_OF_ENDOTHELIAL_CELL_MIGRATION	0.976574	0.273821	1	3.65202	MAPK14	1
GO_PLATELET_DEGRANULATION	0.976574	0.273821	1	3.65202	TMX3	1
GO_ORGANOPHOSPHATE_CATABOLIC_PROCESS	0.976574	0.273821	1	3.65202	NT5C2	1
GO_CLUSTER_OF_ACTIN_BASED_CELL_PROJECTIONS	0.976574	0.273821	1	3.65202	PLS1	1
REACTOME_DOWNSTREAM_SIGNAL_TRANSDUCTION	0.976574	0.273821	1	3.65202	NCK1	1
GO_HORMONE_METABOLIC_PROCESS	0.976574	0.273821	1	3.65202	TIPARP	1
GO_SECRETORY_GRANULE	0.976652	0.460857	4	8.67947	DENND4C, STX7, STXBP5, TMX3	1
GO_NEGATIVE_REGULATION_OF_CELL_DIFFERENTIATION	0.977431	0.575024	9	15.6515	LIMD1, CBFA2T2, EIF4ENIF1, GABPA, HDAC4, HMG20A, NPHP3, PAX8, ZNF675	1
GO_MEMBRANE_MICRODOMAIN	0.977447	0.458353	4	8.7269	CBL, HDAC6, IKBKB, PACSIN2	1
GO_BIOLOGICAL_ADHESION	0.977475	0.65251	16	24.5207	NPTN, PKD1, ABL1, ABL2, APC, ARHGEF7, CD2AP, FARP2, NCK1, PIP5K1C, PKNOX1, PTK7, RC3H2, SP3, TRPM7, TSC1	1
GO_SERINE_HYDROLASE_ACTIVITY	0.977692	0.270311	1	3.69945	ZFYVE9	1
GO_REGULATION_OF_PROTEIN_KINASE_B_SIGNALING	0.977692	0.270311	1	3.69945	STK3	1
GO_REGULATION_OF_DEFENSE_RESPONSE_TO_VIRUS_BY_HOST	0.977692	0.270311	1	3.69945	TMEM39A	1
REACTOME_SIGNALING_BY_FGFR	0.977692	0.270311	1	3.69945	CBL	1
KEGG_NATURAL_KILLER_CELL_MEDIATED_CYTOTOXICITY	0.977692	0.270311	1	3.69945	NFATC2	1
GO_MITOCHONDRION_ORGANIZATION	0.978103	0.633432	14	22.1018	OPA3, ATG4C, COX10, FANCC, GABPA, HDAC6, MAPK8, NR2C2, NUBPL, POLG, RRM2B, TMEM39A, TP53BP2, TRIT1	1
GO_NEGATIVE_REGULATION_OF_RESPONSE_TO_STIMULUS	0.978132	0.731109	31	42.4014	HIPK3, LIMD1, PRKAA1, RNF169, ABL1, ABR, ADAR, APC, ARHGEF7, CARD8, CBL, CLASP1, DEPDC5, FKTN, KLHL12, MAPK14, MGRN1, NCK1, NLK, NPHP3, PIAS4, PPM1B, RNF115, RRM2B, SENP2, SOCS7, STK3, STK4, TNFAIP1, TSC1, ZNF675	1
GO_RESPONSE_TO_HORMONE	0.978173	0.665818	18	27.0344	NR2C1, ELK1, MED14, NCOA2, NCOA6, PRKAA1, CAPN10, DENND4C, EP300, HDAC4, NR1D2, NR2C2, PAX8, PRKCI, SIK2, SOCS7, SRSF5, TSC1	1
GO_RIBOSOME	0.978207	0.35736	2	5.5966	NSUN3, NCK1	1
GO_CONTRACTILE_FIBER	0.978207	0.35736	2	5.5966	HDAC4, PPP1R12B	1
GO_NEGATIVE_REGULATION_OF_GROWTH	0.97848	0.413416	3	7.25661	RAI1, STK3, STK4	1
GO_NEGATIVE_REGULATION_OF_CATALYTIC_ACTIVITY	0.978511	0.657673	17	25.8487	FKBP15, HIPK3, LMTK2, ABL1, ADAR, APC, EP300, FGFR1OP, FZR1, HDAC6, IKBKB, NCK1, PCIF1, PPM1F, SOCS7, TMLHE, ZNF675	1
REACTOME_REGULATION_OF_MRNA_STABILITY_BY_PROTEINS_THAT_BIND_AU_RICH_ELEMENTS	0.978757	0.266889	1	3.74688	MAPK14	1
GO_MOTOR_ACTIVITY	0.978757	0.266889	1	3.74688	DNAH14	1
GO_OXIDOREDUCTASE_ACTIVITY_ACTING_ON_THE_CH_OH_GROUP_OF_DONORS_NAD_OR_NADP_AS_ACCEPTOR	0.978757	0.266889	1	3.74688	GLYR1	1
GO_POSITIVE_REGULATION_OF_CELL_DIVISION	0.978757	0.266889	1	3.74688	SPAST	1
GO_CYTOSKELETAL_PART	0.979721	0.73472	33	44.9151	FKBP15, KIAA0753, NCOA2, RIC8B, APC, BBS7, CD2AP, CEP120, CEP170, CLASP1, DDHD2, DNAH14, ERCC2, FGFR1OP, HDAC4, HDAC6, ICK, KLHL12, LDLRAP1, MAPK14, NCKAP5L, NDEL1, PLS1, SLAIN2, SLMAP, SPAST, SPICE1, SS18, TBCC, TSC1, TTBK2, TTC8, ZNF12	1
GO_NEGATIVE_REGULATION_OF_CELLULAR_RESPONSE_TO_GROWTH_FACTOR_STIMULUS	0.979772	0.263553	1	3.79431	ABL1	1
GO_MONOVALENT_INORGANIC_CATION_TRANSMEMBRANE_TRANSPORTER_ACTIVITY	0.979956	0.351404	2	5.69146	COX10, SLC12A9	1
KEGG_SPLICEOSOME	0.979956	0.351404	2	5.69146	DHX8, SRSF5	1
GO_IMMUNE_EFFECTOR_PROCESS	0.980168	0.530898	7	13.1852	ABL1, ADAR, ATG7, KDM5D, NCK1, RC3H2, TSC1	1
GO_REGULATION_OF_CELL_ADHESION	0.980251	0.594683	11	18.4972	PKD1, ABL1, ABL2, ARHGEF7, CLASP1, MAP3K7, NCK1, PELI1, PPM1F, RREB1, TSC1	1
GO_RNA_SPLICING_VIA_TRANSESTERIFICATION_REACTIONS	0.980315	0.508054	6	11.8098	DHX8, GEMIN8, PCF11, RBM41, SRSF5, SUGP1	1
HALLMARK_G2M_CHECKPOINT	0.980378	0.448601	4	8.91662	ABL1, FANCC, MAPK14, SS18	1
GO_POSTSYNAPSE	0.980378	0.448601	4	8.91662	NCOA2, NPTN, SIPA1L1, ARHGAP32	1
GO_PROTEIN_TRANSPORTER_ACTIVITY	0.980738	0.260299	1	3.84173	EIF4ENIF1	1
GO_POSITIVE_REGULATION_OF_VASCULATURE_DEVELOPMENT	0.980738	0.260299	1	3.84173	ERAP1	1
GO_OXIDOREDUCTASE_COMPLEX	0.980738	0.260299	1	3.84173	RRM2B	1
GO_REGULATION_OF_NEUROTRANSMITTER_LEVELS	0.980738	0.260299	1	3.84173	PIP5K1C	1
GO_NEGATIVE_REGULATION_OF_NERVOUS_SYSTEM_DEVELOPMENT	0.980783	0.405466	3	7.3989	CBFA2T2, EIF4ENIF1, HMG20A	1
GO_LIPID_BIOSYNTHETIC_PROCESS	0.980951	0.579237	10	17.2641	PRKAA1, AGK, AMACR, CHKB, DDHD2, MTMR1, PIGN, PIGO, PIGT, PIP5K1C	1
HALLMARK_HYPOXIA	0.981498	0.402883	3	7.44632	MAP3K1, NDST2, TIPARP	1
GO_GATED_CHANNEL_ACTIVITY	0.981658	0.257125	1	3.88916	GPR89A	1
GO_NEGATIVE_REGULATION_OF_CELL_CYCLE_G1_S_PHASE_TRANSITION	0.981658	0.257125	1	3.88916	EP300	1
GO_CATALYTIC_STEP_2_SPLICEOSOME	0.981658	0.257125	1	3.88916	DHX8	1
GO_CELL_DEVELOPMENT	0.981848	0.701908	26	37.0419	CUL4B, GBA2, LIMD1, MAML1, ABL1, ANKRD27, APC, DOCK7, EP300, ERCC2, FARP2, HDAC4, IKBKB, MPP5, NDEL1, NFATC2, PAX8, PLXNA1, PRKCI, RAP2C, RERE, RFX3, SEC24B, SPAST, SS18L1, SZT2	1
GO_RESPONSE_TO_EXTRACELLULAR_STIMULUS	0.981857	0.52523	7	13.3275	PRKAA1, APAF1, ATG7, DEPDC5, PPM1D, TSC1, WDR24	1
GO_NEGATIVE_REGULATION_OF_CYTOKINE_PRODUCTION	0.982327	0.342833	2	5.83374	CD2AP, PPM1B	1
GO_MITOTIC_DNA_INTEGRITY_CHECKPOINT	0.982534	0.254027	1	3.93659	EP300	1
KEGG_PARKINSONS_DISEASE	0.982534	0.254027	1	3.93659	APAF1	1
GO_DNA_RECOMBINATION	0.982851	0.397816	3	7.54118	HELQ, NCOA6, NFRKB	1
KEGG_OXIDATIVE_PHOSPHORYLATION	0.983368	0.251003	1	3.98402	COX10	1
GO_NEGATIVE_REGULATION_OF_DNA_METABOLIC_PROCESS	0.983368	0.251003	1	3.98402	RNF169	1
GO_NEGATIVE_REGULATION_OF_LOCOMOTION	0.983492	0.395329	3	7.58861	ABR, CLASP1, RAP2C	1
GO_REGULATION_OF_CELL_DIVISION	0.983538	0.436979	4	9.15376	APC, FZR1, MTBP, SPAST	1
GO_NEGATIVE_REGULATION_OF_MOLECULAR_FUNCTION	0.983617	0.68205	23	33.7219	BTAF1, FKBP15, HIPK3, LMTK2, ABL1, ADAR, APC, EP300, FGFR1OP, FZR1, HDAC4, HDAC6, IKBKB, MAPK8, NCK1, PCIF1, PELI1, PIAS4, PPM1F, SENP2, SOCS7, TMLHE, ZNF675	1
GO_REGULATION_OF_RNA_STABILITY	0.983753	0.337348	2	5.9286	ANGEL2, MAPK14	1
GO_REGULATION_OF_DEFENSE_RESPONSE_TO_VIRUS	0.983753	0.337348	2	5.9286	PPM1B, TMEM39A	1
GO_SYNAPSE	0.983767	0.569844	10	17.5487	NCOA2, NPTN, SIPA1L1, APC, ARHGAP32, HDAC4, NDEL1, PIP5K1C, POLG, STXBP5	1
GO_CIRCULATORY_SYSTEM_PROCESS	0.984109	0.392874	3	7.63604	ABR, ERAP1, LNPEP	1
GO_REGULATION_OF_LIPID_BIOSYNTHETIC_PROCESS	0.984162	0.24805	1	4.03145	PRKAA1	1
GO_TUMOR_NECROSIS_FACTOR_MEDIATED_SIGNALING_PATHWAY	0.984162	0.24805	1	4.03145	IKBKB	1
HALLMARK_PEROXISOME	0.984162	0.24805	1	4.03145	ERCC3	1
GO_PIGMENT_GRANULE	0.984162	0.24805	1	4.03145	ANKRD27	1
GO_CELL_SUBSTRATE_JUNCTION	0.984393	0.535472	8	14.9401	LIMD1, ARHGEF7, CLASP1, DOCK7, PACSIN2, PIP5K1C, PTK7, TADA1	1
GO_ELECTRON_TRANSPORT_CHAIN	0.984919	0.245165	1	4.07888	COX10	1
GO_NEGATIVE_REGULATION_OF_CELL_PROJECTION_ORGANIZATION	0.984919	0.245165	1	4.07888	CBFA2T2	1
GO_SYSTEM_PROCESS	0.984933	0.646535	18	27.8407	FBXO11, NPTN, OPA3, RAB11FIP2, ABL1, ABR, BBS7, EP300, ERAP1, HDAC4, IKBKB, KDM6A, LNPEP, LRIG2, PLS1, RRM2B, SLMAP, TTC8	1
GO_REGULATION_OF_ERK1_AND_ERK2_CASCADE	0.985068	0.332035	2	6.02346	NPTN, ABL1	1
GO_RESPONSE_TO_OXYGEN_CONTAINING_COMPOUND	0.985615	0.695934	27	38.7968	ELK1, PRKAA1, RAB11FIP2, ZNF236, ABL1, ABL2, ABR, ADNP2, APC, CAPN10, CBX8, DENND4C, EP300, ERCC6, HDAC6, IKBKB, MAPK14, MAPK8, OXR1, PELI1, POLG, PRKCI, PTK7, SOCS7, SRSF5, SSH1, TSC1	1
GO_RESPONSE_TO_TEMPERATURE_STIMULUS	0.98564	0.242347	1	4.12631	PRKAA1	1
GO_NEGATIVE_REGULATION_OF_CELLULAR_COMPONENT_ORGANIZATION	0.986082	0.608617	14	23.003	UBQLN2, ANKRD27, APC, CBFA2T2, CEP120, CLASP1, HDAC6, IKBKB, MTBP, PACSIN2, PHF2, PHF8, SPAST, SPICE1	1
GO_COFACTOR_BINDING	0.986212	0.425944	4	9.39091	ACAD8, ACADSB, GLYR1, MICAL3	1
GO_REGULATION_OF_CELLULAR_KETONE_METABOLIC_PROCESS	0.986279	0.326887	2	6.11832	APC, PAX8	1
KEGG_CYTOKINE_CYTOKINE_RECEPTOR_INTERACTION	0.986326	0.239594	1	4.17374	IL17RA	1
GO_CARBOHYDRATE_BIOSYNTHETIC_PROCESS	0.986326	0.239594	1	4.17374	CRTC2	1
REACTOME_SIGNALING_BY_EGFR_IN_CANCER	0.986326	0.239594	1	4.17374	CBL	1
GO_POSITIVE_REGULATION_OF_EPITHELIAL_CELL_PROLIFERATION	0.986326	0.239594	1	4.17374	RREB1	1
GO_NEGATIVE_REGULATION_OF_PROTEOLYSIS	0.986695	0.423804	4	9.43833	APC, EP300, HDAC6, USP19	1
GO_REGULATION_OF_SYSTEM_PROCESS	0.986792	0.456369	5	10.9561	EP300, FTO, HDAC4, PPP1R12B, RAB8B	1
GO_PHOSPHATASE_BINDING	0.986848	0.324373	2	6.16575	MAPK14, SMG5	1
GO_ORGANIC_ACID_BIOSYNTHETIC_PROCESS	0.98688	0.38104	3	7.87318	PRKAA1, AMACR, TMLHE	1
GO_REPRODUCTION	0.98694	0.659864	21	31.8247	FUT10, HERPUD2, NCOA2, NCOA6, PKD1, TAF4, DEDD, LNPEP, MAPK14, NR2C2, SENP2, SFMBT1, SMAD1, SP3, SPIN2B, STK3, STK4, TBP, TDRD7, TIPARP, ZNF148	1
GO_NEGATIVE_REGULATION_OF_CELL_ADHESION	0.987395	0.321897	2	6.21317	ABL1, PELI1	1
GO_REGULATION_OF_TRANSMEMBRANE_RECEPTOR_PROTEIN_SERINE_THREONINE_KINASE_SIGNALING_PATHWAY	0.987395	0.321897	2	6.21317	ABL1, ZC3H3	1
REACTOME_SIGNALING_BY_RHO_GTPASES	0.987601	0.234269	1	4.26859	ABR	1
GO_MALE_SEX_DIFFERENTIATION	0.987601	0.234269	1	4.26859	NCOA2	1
GO_TRANSLATIONAL_TERMINATION	0.987601	0.234269	1	4.26859	N6AMT1	1
REACTOME_SIGNALING_BY_PDGF	0.987601	0.234269	1	4.26859	NCK1	1
GO_INFLAMMATORY_RESPONSE	0.987613	0.419587	4	9.53319	NFRKB, HDAC4, IKBKB, SMAD1	1
GO_CELL_CYCLE_PROCESS	0.987704	0.697994	29	41.5476	DIS3L2, KIAA0753, PKD1, PRKAA1, ABL1, AKAP8, ALKBH4, APC, BACH1, CD2AP, CEP120, CLASP1, EP300, ESCO1, FGFR1OP, FZR1, HDAC8, MAPK14, MTBP, NDEL1, PHF8, PPM1D, PPP1R12B, SETDB2, SNX18, SPAST, SPICE1, TSC1, UIMC1	1
GO_NEGATIVE_REGULATION_OF_PROTEIN_METABOLIC_PROCESS	0.987775	0.67926	25	36.8048	RNF139, FKBP15, HIPK3, LIMD1, ABL1, ADAR, APC, DEDD, EIF4ENIF1, EP300, FGFR1OP, FKTN, FZR1, HDAC6, HDAC8, IKBKB, NCK1, PCIF1, PPM1F, SENP2, SMAD1, SOCS7, TSC1, USP19, ZNF675	1
GO_MYELIN_SHEATH	0.987919	0.319458	2	6.2606	MPP5, PRKCI	1
GO_OXIDOREDUCTASE_ACTIVITY_ACTING_ON_CH_OH_GROUP_OF_DONORS	0.988194	0.231695	1	4.31602	GLYR1	1
GO_POLY_A_RNA_BINDING	0.988294	0.70797	32	45.1997	ANGEL2, EIF3C, MTPAP, ADAR, AKAP8, CCDC9, DDX31, DHX34, DHX8, EDC3, EIF4ENIF1, FASTKD1, FUBP3, GTPBP1, HEATR6, IBA57, KRI1, MATR3, NKRF, PAN3, PCF11, PTCD1, RBM45, RBM4B, RBM6, RC3H2, SCAF4, SRSF5, SUGP1, TCF20, TDRD7, ZC3H4	1
GO_POSITIVE_REGULATION_OF_CELL_PROLIFERATION	0.9883	0.589452	13	22.0544	PRKAA1, ABL1, CBX8, FGFR1OP, FZR1, HDAC4, IKBKB, MAPK14, NCK1, NFATC2, PELI1, PRKCI, RREB1	1
REACTOME_METABOLISM_OF_RNA	0.988314	0.374276	3	8.01547	EDC3, MAPK14, SMG5	1
GO_RNA_SPLICING	0.988344	0.518996	8	15.4144	SCAF8, DHX8, GEMIN8, PCF11, RBM41, RBM4B, SRSF5, SUGP1	1
GO_RESPONSE_TO_ENDOGENOUS_STIMULUS	0.988636	0.698925	30	42.9231	NR2C1, ELK1, MED14, NCOA2, NCOA6, PRKAA1, ABL1, APAF1, APC, CAPN10, CBL, DENND4C, EP300, HDAC4, MAP3K7, MAPK14, NLK, NR1D2, NR2C2, PAX8, PRKCI, RRM2B, SIK2, SMAD1, SOCS7, SRSF5, SSH1, TRDMT1, TSC1, ZFYVE9	1
GO_ANATOMICAL_STRUCTURE_HOMEOSTASIS	0.988757	0.372075	3	8.0629	ERCC6, NPHP3, ZNF675	1
HALLMARK_P53_PATHWAY	0.988757	0.372075	3	8.0629	APAF1, POLH, PPM1D	1
GO_SECRETORY_VESICLE	0.988842	0.4467	5	11.1932	DENND4C, NDEL1, STX7, STXBP5, TMX3	1
GO_ENDOPLASMIC_RETICULUM	0.989152	0.715759	35	48.8991	RNF139, ABCD4, ALG9, GBA2, NCOA2, UBXN2B, ALG14, ANKRD13C, ARHGAP32, ATP11B, DNAJC14, ERAP1, FAM172A, FKTN, GHDC, HPS6, NCK1, NKRF, OSBP, PIGN, PIGO, PIGT, RAB2B, RCE1, RNF121, SEC22C, SEC24B, SLC37A3, SLMAP, SPAST, TMED7, TMEM170A, TMX3, TRIM13, USP19	1
GO_ALCOHOL_METABOLIC_PROCESS	0.989214	0.444815	5	11.2406	PRKAA1, CHKB, IPMK, LDLRAP1, MBTPS2	1
GO_NEGATIVE_REGULATION_OF_HYDROLASE_ACTIVITY	0.989574	0.442946	5	11.2881	FKBP15, ABL1, EP300, IKBKB, PCIF1	1
HALLMARK_ADIPOGENESIS	0.989596	0.367748	3	8.15776	PPM1B, RREB1, TANK	1
GO_REGULATION_OF_HOMOTYPIC_CELL_CELL_ADHESION	0.989596	0.367748	3	8.15776	MAP3K7, NCK1, PELI1	1
GO_LEUKOCYTE_MEDIATED_IMMUNITY	0.989807	0.2243	1	4.45831	KDM5D	1
GO_REGULATION_OF_HEART_CONTRACTION	0.989807	0.2243	1	4.45831	HDAC4	1
GO_INTERACTION_WITH_HOST	0.989807	0.2243	1	4.45831	ATG7	1
GO_BEHAVIOR	0.989923	0.441093	5	11.3355	NCOA2, NPTN, EP300, OXR1, TSC1	1
GO_NEGATIVE_REGULATION_OF_MULTICELLULAR_ORGANISMAL_PROCESS	0.989962	0.611137	16	26.1807	LIMD1, ABR, CBFA2T2, CD2AP, EIF4ENIF1, GABPA, HDAC4, HMG20A, PAX8, PPM1B, RAI1, SFMBT1, STK3, STK4, USP19, ZNF675	1
GO_G_PROTEIN_COUPLED_RECEPTOR_SIGNALING_PATHWAY	0.990019	0.407425	4	9.81776	LANCL1, PAX8, TAPT1, TPRA1	1
GO_REGULATION_OF_CALCIUM_ION_TRANSPORT	0.990295	0.221939	1	4.50574	ABL1	1
GO_ENZYME_INHIBITOR_ACTIVITY	0.990374	0.405466	4	9.86519	LMTK2, FGFR1OP, NCK1, SOCS7	1
GO_POSITIVE_REGULATION_OF_CELL_CELL_ADHESION	0.990645	0.305569	2	6.54518	MAP3K7, NCK1	1
GO_RESPONSE_TO_STEROID_HORMONE	0.990718	0.487094	7	14.3709	NR2C1, ELK1, MED14, NCOA6, EP300, NR1D2, NR2C2	1
GO_WOUND_HEALING	0.990718	0.487094	7	14.3709	FUT10, AKAP10, ELK3, HPS6, MAPK14, PTK7, VPS45	1
GO_ENERGY_DERIVATION_BY_OXIDATION_OF_ORGANIC_COMPOUNDS	0.990742	0.361444	3	8.30004	SLC25A14, COX10, FASTKD1	1
GO_CELL_BODY	0.990825	0.46339	6	12.9481	ELK1, NCOA2, APC, ARHGEF7, HDAC6, NDEL1	1
GO_LEUKOCYTE_MIGRATION	0.991413	0.301203	2	6.64003	IL17RA, PIP5K1C	1
GO_SULFUR_COMPOUND_METABOLIC_PROCESS	0.991508	0.432054	5	11.5726	B4GALT4, AGK, NDST2, PAX8, PPT2	1
GO_POSITIVE_REGULATION_OF_HEMOPOIESIS	0.991622	0.215145	1	4.64802	MAPK14	1
GO_NUCLEAR_CHROMOSOME_TELOMERIC_REGION	0.991622	0.215145	1	4.64802	HMBOX1	1
GO_ENDOPLASMIC_RETICULUM_PART	0.991833	0.657171	24	36.5202	RNF139, ABCD4, ALG9, GBA2, ALG14, ANKRD13C, ARHGAP32, DNAJC14, ERAP1, OSBP, PIGN, PIGO, PIGT, RAB2B, RCE1, RNF121, SEC22C, SEC24B, SLC37A3, TMED7, TMEM170A, TMX3, TRIM13, USP19	1
GO_CELL_PROJECTION	0.991886	0.701432	34	48.4722	ELK1, FKBP15, NCOA2, NPTN, PKD1, SIPA1L1, ANKRD27, AP3M1, APC, ARHGAP32, ARHGEF7, ATG7, BBS7, CD2AP, DNAH14, DOCK7, HDAC6, ICK, KLHL20, LDLRAP1, NDEL1, NPHP3, PACSIN2, PIP5K1C, POLG, SPAST, SSH1, TBCC, TRPM7, TSC1, TTBK2, TTC21B, TTC8, TULP4	1
GO_RESPONSE_TO_ALCOHOL	0.991975	0.395948	4	10.1023	ELK1, PRKAA1, APC, EP300	1
GO_MODULATION_OF_SYNAPTIC_TRANSMISSION	0.992119	0.296961	2	6.73489	NPTN, SIPA1L1	1
REACTOME_NEURONAL_SYSTEM	0.992404	0.210842	1	4.74288	STX7	1
GO_REGULATION_OF_CELL_CELL_ADHESION	0.992541	0.392265	4	10.1972	ABL1, MAP3K7, NCK1, PELI1	1
GO_RESPONSE_TO_CYTOKINE	0.992718	0.528427	10	18.9241	ADAR, EP300, HDAC4, IKBKB, IL17RA, KLHL20, PRKCI, SOCS7, TYK2, ZNF675	1
GO_NEURON_PROJECTION_GUIDANCE	0.992767	0.208755	1	4.79031	PLXNA1	1
GO_RNA_BINDING	0.992895	0.725297	43	59.286	DIS3L2, ANGEL2, EIF3C, MTPAP, NSUN3, SCAF8, ADAR, AKAP8, CBX8, CCDC9, DDX31, DHX34, DHX8, EDC3, EIF4ENIF1, EP300, FASTKD1, FUBP3, GTPBP1, HEATR6, IBA57, KRI1, MATR3, MORC3, NKRF, PAN3, PAPOLG, PCF11, PTCD1, RBM41, RBM45, RBM4B, RBM6, RC3H2, SCAF4, SETD1A, SKIV2L, SRSF5, SUGP1, TCF20, TDRD7, TRDMT1, ZC3H4	1
GO_RESPONSE_TO_CORTICOSTEROID	0.993113	0.206708	1	4.83774	EP300	1
GO_ANCHORING_JUNCTION	0.993114	0.510102	9	17.6435	LIMD1, APC, ARHGEF7, CLASP1, DOCK7, PACSIN2, PIP5K1C, PTK7, TADA1	1
GO_REGULATION_OF_CELL_PROLIFERATION	0.993196	0.674882	29	42.9705	DIS3L2, RNF139, PRKAA1, ABL1, ABL2, APC, CBX8, CDK10, FGFR1OP, FKTN, FTO, FZR1, HDAC4, IKBKB, MAPK14, MED25, MORC3, MTBP, NCK1, NFATC2, PELI1, PPM1D, PRKCI, RREB1, SMAD1, STK3, STK4, TSC1, TYK2	1
GO_MITOCHONDRIAL_PROTEIN_COMPLEX	0.993443	0.204701	1	4.88517	POLG	1
GO_REGULATION_OF_HEMOPOIESIS	0.993497	0.343765	3	8.7269	GABPA, MAPK14, ZNF675	1
GO_RESPONSE_TO_INORGANIC_SUBSTANCE	0.993637	0.468538	7	14.9401	PRKAA1, ABL1, CBX8, EP300, ERCC6, HDAC6, SLC30A7	1
GO_STEM_CELL_DIFFERENTIATION	0.993756	0.202733	1	4.9326	ERCC2	1
GO_TRANSLATIONAL_ELONGATION	0.993756	0.202733	1	4.9326	GTPBP1	1
GO_TAXIS	0.993794	0.38335	4	10.4343	IL17RA, MAPK14, PIP5K1C, PLXNA1	1
GO_PROTEIN_DIMERIZATION_ACTIVITY	0.993828	0.628041	21	33.4373	NR2C1, MTPAP, NCOA2, NCOA6, RAB11FIP2, TAF4, ATG7, CARD8, FGFR1OP, GABPA, HMG20A, IKBKB, MGA, NR2C2, PKNOX1, SMAD1, STK3, STK4, TAF6L, ZBED4, ZHX1	1
HALLMARK_IL2_STAT5_SIGNALING	0.993913	0.284922	2	7.01946	AMACR, DENND5A	1
GO_APICAL_PLASMA_MEMBRANE	0.993913	0.284922	2	7.01946	PRKAA1, PRKCI	1
GO_MEMBRANE_REGION	0.993989	0.597386	17	28.4573	NPTN, PKD1, PRKAA1, SIPA1L1, AP4E1, APC, ARHGAP32, BBS7, CBL, HDAC6, IKBKB, LDLRAP1, MAP4K2, PACSIN2, PIP5K1C, PRKCI, TTC8	1
GO_STRUCTURAL_CONSTITUENT_OF_RIBOSOME	0.994055	0.200802	1	4.98003	SLC25A14	1
GO_MESENCHYME_DEVELOPMENT	0.994055	0.200802	1	4.98003	PTK7	1
GO_SPINDLE_POLE	0.994055	0.200802	1	4.98003	MAPK14	1
GO_REGULATION_OF_CATION_TRANSMEMBRANE_TRANSPORT	0.994055	0.200802	1	4.98003	ABL1	1
GO_MEIOTIC_CELL_CYCLE	0.994055	0.200802	1	4.98003	NR2C2	1
GO_REGULATION_OF_RESPONSE_TO_BIOTIC_STIMULUS	0.994171	0.28301	2	7.06689	PPM1B, TMEM39A	1
GO_SMALL_MOLECULE_CATABOLIC_PROCESS	0.994648	0.376504	4	10.6241	ACAD8, FUT10, ACADSB, AMACR	1
GO_CELLULAR_RESPONSE_TO_CYTOKINE_STIMULUS	0.994748	0.459781	7	15.2246	ADAR, HDAC4, IKBKB, IL17RA, SOCS7, TYK2, ZNF675	1
GO_REGULATION_OF_PROTEOLYSIS	0.994785	0.552611	13	23.5247	RNF139, PKD1, UBQLN2, ANKIB1, APAF1, APC, BBS7, CARD8, EP300, FZR1, HDAC6, PPM1F, USP19	1
KEGG_CHEMOKINE_SIGNALING_PATHWAY	0.994869	0.195224	1	5.12231	IKBKB	1
GO_INTRINSIC_COMPONENT_OF_ORGANELLE_MEMBRANE	0.994873	0.332909	3	9.01147	PIGT, RCE1, SLC37A3	1
GO_DEFENSE_RESPONSE_TO_OTHER_ORGANISM	0.995032	0.373172	4	10.7189	ADAR, ATG7, IL17RA, TMEM39A	1
REACTOME_MITOTIC_M_M_G1_PHASES	0.995098	0.275611	2	7.25661	CLASP1, NDEL1	1
GO_POSITIVE_REGULATION_OF_ION_TRANSPORT	0.995114	0.193433	1	5.16974	ABL1	1
GO_CARBOHYDRATE_DERIVATIVE_METABOLIC_PROCESS	0.995142	0.612024	20	32.6785	DPY19L4, ALG9, B4GALT4, COG7, FUT10, GBA2, GNPDA2, ALG14, COX10, FKTN, GALNT4, NDST2, NT5C2, PIGN, PIGO, PIGT, RRM2B, SLC35A3, TET3, TIPARP	1
GO_REGULATION_OF_IMMUNE_EFFECTOR_PROCESS	0.995304	0.403912	5	12.3789	ABR, MAP3K7, PPM1B, STX7, TMEM39A	1
GO_REGULATION_OF_CELLULAR_RESPONSE_TO_GROWTH_FACTOR_STIMULUS	0.995306	0.273821	2	7.30404	NPTN, ABL1	1
GO_RESPONSE_TO_WOUNDING	0.995308	0.475138	8	16.8372	FUT10, AKAP10, ELK3, HPS6, MAPK14, PTK7, SRSF5, VPS45	1
GO_CARBOHYDRATE_DERIVATIVE_CATABOLIC_PROCESS	0.995348	0.191675	1	5.21717	GBA2	1
HALLMARK_E2F_TARGETS	0.995451	0.327734	3	9.15376	BRMS1L, PMS2, PPM1D	1
GO_NUCLEOSIDE_PHOSPHATE_BIOSYNTHETIC_PROCESS	0.995783	0.188252	1	5.31203	RRM2B	1
GO_REGULATION_OF_MULTI_ORGANISM_PROCESS	0.995867	0.425944	6	14.0864	ADAR, EP300, OSBP, PPM1B, TMEM39A, TRIM13	1
GO_RECEPTOR_BINDING	0.995955	0.624919	23	36.8048	MADD, MED14, NCOA2, NCOA6, NPTN, SIPA1L1, ABL1, ABL2, AMACR, ANKRD13C, ASXL2, CBL, CD2AP, DNAJC14, EP300, ERAP1, IL17RA, LANCL1, LDLRAP1, MED25, NCK1, RAB8B, TYK2	1
GO_SMALL_MOLECULE_BIOSYNTHETIC_PROCESS	0.996005	0.424515	6	14.1338	PRKAA1, AMACR, CHKB, CRTC2, IPMK, TMLHE	1
REACTOME_METABOLISM_OF_CARBOHYDRATES	0.996385	0.263553	2	7.58861	B4GALT4, NDST2	1
GO_ORGANIC_ACID_BINDING	0.996535	0.181761	1	5.50174	TMLHE	1
KEGG_ALZHEIMERS_DISEASE	0.996535	0.181761	1	5.50174	APAF1	1
GO_REGULATION_OF_CELL_ACTIVATION	0.996825	0.387578	5	12.9006	ABR, MAP3K7, NCK1, NFATC2, PELI1	1
GO_REGULATION_OF_PEPTIDASE_ACTIVITY	0.996951	0.352874	4	11.3355	APAF1, CARD8, EP300, PPM1F	1
GO_POSITIVE_REGULATION_OF_WNT_SIGNALING_PATHWAY	0.997009	0.177178	1	5.64403	ABL1	1
GO_DEFENSE_RESPONSE	0.997112	0.550982	15	27.2241	NFRKB, ABL1, ABL2, ADAR, AKAP8, ATG7, HDAC4, IKBKB, IL17RA, MAP4K2, SMAD1, TMEM39A, TRIM13, TYK2, ZNF148	1
GO_RESPONSE_TO_ORGANIC_CYCLIC_COMPOUND	0.997268	0.538648	14	25.991	NR2C1, ELK1, MED14, NCOA6, PRKAA1, ABL1, ADAR, EP300, NR1D2, NR2C2, PELI1, SMAD1, SSH1, TIPARP	1
GO_ENDOPLASMIC_RETICULUM_LUMEN	0.997289	0.17425	1	5.73889	ERAP1	1
GO_CHROMOSOME_TELOMERIC_REGION	0.997289	0.17425	1	5.73889	HMBOX1	1
GO_POSITIVE_REGULATION_OF_IMMUNE_SYSTEM_PROCESS	0.997369	0.526094	13	24.7104	ABL1, EP300, IKBKB, MAP3K1, MAP3K7, MAPK14, NCK1, NFATC2, PELI1, RNF31, STX7, TANK, WDFY1	1
GO_NUCLEOSIDE_TRIPHOSPHATE_METABOLIC_PROCESS	0.997453	0.251003	2	7.96804	COX10, RRM2B	1
GO_MITOTIC_CELL_CYCLE	0.997603	0.57156	18	31.4927	DIS3L2, ABL1, AKAP8, APC, BACH1, CD2AP, CLASP1, EP300, FGFR1OP, FZR1, NDEL1, PHF8, PPM1D, PPP1R12B, SETDB2, SNX18, SPAST, SPICE1	1
GO_NEGATIVE_REGULATION_OF_CELL_DEATH	0.997669	0.543408	15	27.6036	HIPK3, PRKAA1, ABL1, ADAR, ADNP2, CBL, EP300, IKBKB, KLHL20, MAPK8, NCK1, OXR1, PAX8, PRKCI, RRM2B	1
HALLMARK_GLYCOLYSIS	0.997767	0.246599	2	8.11033	B4GALT4, SLC35A3	1
HALLMARK_UV_RESPONSE_UP	0.997772	0.168674	1	5.9286	WIZ	1
REACTOME_DNA_REPLICATION	0.997864	0.245165	2	8.15776	CLASP1, NDEL1	1
GO_REGULATION_OF_BLOOD_CIRCULATION	0.997879	0.167335	1	5.97603	HDAC4	1
GO_HEMOSTASIS	0.997971	0.296961	3	10.1023	AKAP10, HPS6, VPS45	1
GO_RESPONSE_TO_NUTRIENT	0.998078	0.164721	1	6.07089	APAF1	1
GO_INTERSPECIES_INTERACTION_BETWEEN_ORGANISMS	0.998086	0.489296	11	22.4813	TAF4, ATG7, CRTC2, EP300, ERCC2, ERCC3, GTF2E1, MON1B, MORC3, PRMT6, TBP	1
GO_REGULATION_OF_LEUKOCYTE_DIFFERENTIATION	0.99817	0.163444	1	6.11832	ZNF675	1
GO_GENERATION_OF_PRECURSOR_METABOLITES_AND_ENERGY	0.998205	0.292837	3	10.2446	SLC25A14, COX10, FASTKD1	1
GO_NUCLEOSIDE_MONOPHOSPHATE_METABOLIC_PROCESS	0.998361	0.236901	2	8.44233	COX10, NT5C2	1
GO_OUTER_MEMBRANE	0.998421	0.159729	1	6.2606	AGK	1
GO_REGULATION_OF_VASCULATURE_DEVELOPMENT	0.998497	0.158528	1	6.30803	ERAP1	1
GO_COFACTOR_METABOLIC_PROCESS	0.998528	0.326887	4	12.2366	AGK, COX10, IBA57, PPT2	1
GO_REGULATION_OF_TRANSMEMBRANE_TRANSPORT	0.998564	0.232975	2	8.58462	ABL1, GPR89A	1
GO_NEGATIVE_REGULATION_OF_PEPTIDASE_ACTIVITY	0.998569	0.157345	1	6.35546	EP300	1
GO_RESPONSE_TO_ESTROGEN	0.998569	0.157345	1	6.35546	EP300	1
HALLMARK_OXIDATIVE_PHOSPHORYLATION	0.998627	0.231695	2	8.63204	ACADSB, COX10	1
HALLMARK_APOPTOSIS	0.998637	0.156179	1	6.40289	MADD	1
GO_CELL_SURFACE	0.998739	0.405466	7	17.2641	NPTN, PKD1, CLDND1, DIP2A, RC3H2, SSH1, TMX3	1
GO_SYNAPTIC_SIGNALING	0.998765	0.153899	1	6.49775	PIP5K1C	1
GO_ORGANIC_ACID_TRANSPORT	0.998824	0.152784	1	6.54518	NCOA2	1
GO_PROTEIN_HOMODIMERIZATION_ACTIVITY	0.99893	0.455383	10	21.9595	NR2C1, MTPAP, NCOA6, RAB11FIP2, ATG7, CARD8, FGFR1OP, IKBKB, SMAD1, STK4	1
GO_CELL_PROLIFERATION	0.998956	0.43824	9	20.5367	ABL1, CEP120, DOCK7, ERCC2, NDEL1, RC3H2, RERE, SMAD1, UHRF2	1
GO_CELL_JUNCTION	0.998986	0.544499	18	33.0579	LIMD1, SIPA1L1, APC, ARHGAP32, ARHGEF7, CD2AP, CLASP1, DOCK7, MPP5, NCK1, OSBP, PACSIN2, PIP5K1C, PRKCI, PTK7, RAP2C, STXBP5, TADA1	1
GO_APICAL_PART_OF_CELL	0.999038	0.221939	2	9.01147	PRKAA1, PRKCI	1
GO_NEGATIVE_REGULATION_OF_APOPTOTIC_SIGNALING_PATHWAY	0.999167	0.145408	1	6.87718	RRM2B	1
GO_REGULATION_OF_BODY_FLUID_LEVELS	0.999184	0.341169	5	14.6555	RAB11FIP2, AKAP10, HPS6, STXBP5, VPS45	1
REACTOME_PLATELET_ACTIVATION_SIGNALING_AND_AGGREGATION	0.999281	0.142461	1	7.01946	MAPK14	1
REACTOME_HEMOSTASIS	0.999373	0.333611	5	14.9875	ABL1, AKAP10, EP300, MAPK14, VPS45	1
HALLMARK_ESTROGEN_RESPONSE_EARLY	0.99938	0.139631	1	7.16175	TIPARP	1
GO_STRUCTURAL_MOLECULE_ACTIVITY	0.999381	0.360414	6	16.6475	SLC25A14, CD2AP, LDLRAP1, MATR3, NCK1, PLS1	1
GO_COENZYME_METABOLIC_PROCESS	0.999411	0.209793	2	9.53319	AGK, PPT2	1
GO_REGULATION_OF_IMMUNE_SYSTEM_PROCESS	0.999435	0.558859	22	39.3659	ABL1, ABR, ADAR, EP300, ERAP1, GABPA, IKBKB, MAP3K1, MAP3K7, MAPK14, MAPK8, NCK1, NFATC2, PELI1, PPM1B, RNF31, STX7, TANK, TMEM39A, TYK2, WDFY1, ZNF675	1
GO_ALPHA_AMINO_ACID_METABOLIC_PROCESS	0.999438	0.137805	1	7.25661	ACAD8	1
GO_REGULATION_OF_MEMBRANE_POTENTIAL	0.999491	0.136027	1	7.35147	ABL1	1
GO_REGULATION_OF_METAL_ION_TRANSPORT	0.999515	0.135155	1	7.3989	ABL1	1
GO_RESPONSE_TO_METAL_ION	0.999589	0.201763	2	9.91262	EP300, SLC30A7	1
GO_RESPONSE_TO_EXTERNAL_STIMULUS	0.999669	0.571031	26	45.5317	PKD1, PRKAA1, ABL1, ABR, ADAR, ANKRD27, APAF1, ATG7, DENND5A, DEPDC5, ERAP1, HDAC4, IKBKB, IL17RA, MAP3K1, MAPK14, MAPK8, NCK1, PELI1, PIP5K1C, PLXNA1, PPM1D, RBM4B, TMEM39A, TSC1, WDR24	1
GO_EXTRACELLULAR_STRUCTURE_ORGANIZATION	0.999673	0.128562	1	7.77833	ERCC2	1
GO_CELL_CELL_SIGNALING	0.999688	0.245165	3	12.2366	RAB11FIP2, LNPEP, PIP5K1C	1
GO_ORGANELLE_INNER_MEMBRANE	0.999689	0.365321	7	19.1612	DPY19L4, SLC25A14, ATP11B, COX10, EXOG, MATR3, SMAD1	1
GO_VIRAL_LIFE_CYCLE	0.999704	0.127013	1	7.87318	MON1B	1
GO_IDENTICAL_PROTEIN_BINDING	0.999765	0.522534	20	38.2751	NR2C1, MTPAP, NCOA6, RAB11FIP2, APAF1, ATG7, CARD8, DHX8, EDC3, FGFR1OP, FOXJ2, IKBKB, KDM6A, PACSIN2, SMAD1, SNX16, STK4, TP53BP2, ZDHHC17, ZNF3	1
GO_MITOCHONDRION	0.999772	0.607365	35	57.626	ACAD8, ELK1, MTPAP, NSUN3, OPA3, SLC25A14, ABL1, ACADSB, AGK, AKAP10, AKAP8, AMACR, CAPN10, COX10, DHX34, DRG2, ELK3, EXOG, FASTKD1, IBA57, MAPK14, MAPK8, NUBPL, OXR1, PDE12, POLG, PPTC7, PTCD1, RAB8B, RAI1, RRM2B, TDRD7, TMLHE, TP53BP2, TRIT1	1
GO_GLYCOSYL_COMPOUND_METABOLIC_PROCESS	0.999787	0.236901	3	12.6635	GBA2, COX10, NT5C2	1
GO_PEPTIDE_METABOLIC_PROCESS	0.999817	0.329441	6	18.2127	EIF3C, N6AMT1, SLC25A14, ERAP1, GTPBP1, LNPEP	1
GO_REGULATION_OF_EPITHELIAL_CELL_PROLIFERATION	0.999828	0.11912	1	8.3949	RREB1	1
GO_AMIDE_BIOSYNTHETIC_PROCESS	0.99983	0.301203	5	16.6001	EIF3C, N6AMT1, SLC25A14, AGK, GTPBP1	1
GO_ENVELOPE	0.999845	0.512998	20	38.9865	DPY19L4, SLC25A14, ABL1, AGK, ALG14, APC, ATP11B, CEP170, COX10, EXOG, FAM76B, FZR1, GHDC, MATR3, NDEL1, PHF8, SENP2, SMAD1, SPAST, TMEM170A	1
GO_INTRINSIC_COMPONENT_OF_PLASMA_MEMBRANE	0.999887	0.437851	13	29.6904	PKD1, SLC25A14, IKBKB, IL17RA, LANCL1, LNPEP, PLXNA1, PTK7, RCE1, RNF31, SLC35A1, SLMAP, STXBP5	1
GO_CELLULAR_AMINO_ACID_METABOLIC_PROCESS	0.999904	0.174973	2	11.4303	ACAD8, ACADSB	1
REACTOME_CELL_CYCLE_MITOTIC	0.999924	0.217363	3	13.8018	CLASP1, FGFR1OP, NDEL1	1
GO_REGULATION_OF_ION_TRANSPORT	0.999947	0.166018	2	12.0469	ABL1, GPR89A	1
GO_CELLULAR_AMIDE_METABOLIC_PROCESS	0.999954	0.343531	8	23.2875	EIF3C, GBA2, N6AMT1, SLC25A14, AGK, ERAP1, GTPBP1, LNPEP	1
GO_SINGLE_ORGANISM_BIOSYNTHETIC_PROCESS	0.999955	0.502549	22	43.7768	ALG9, B4GALT4, PRKAA1, REV1, AGK, ALG14, AMACR, CHKB, COX10, CRTC2, DDHD2, IBA57, IPMK, MTMR1, NDST2, PIGN, PIGO, PIGT, PIP5K1C, POLH, RRM2B, TMLHE	1
GO_PURINE_CONTAINING_COMPOUND_METABOLIC_PROCESS	0.999963	0.160948	2	12.4263	COX10, NT5C2	1
GO_CELL_SURFACE_GO009986	0.99997	0.267566	5	18.687	PKD1, ADGRA3, DIP2A, RC3H2, TMX3	1
GO_ORGANOPHOSPHATE_METABOLIC_PROCESS	0.999971	0.383984	11	28.647	CHKB, COX10, DDHD2, IPMK, MTMR1, NT5C2, PIGN, PIGO, PIGT, PIP5K1C, RRM2B	1
GO_MITOCHONDRIAL_PART	0.999974	0.431464	15	34.7653	ACAD8, NSUN3, SLC25A14, ACADSB, AGK, COX10, EXOG, IBA57, NUBPL, PDE12, POLG, PTCD1, TDRD7, TMLHE, TRIT1	1
GO_ORGANIC_ACID_METABOLIC_PROCESS	0.99998	0.37773	11	29.1213	ACAD8, B4GALT4, GBA2, PRKAA1, AASDH, ACADSB, AMACR, MAPK14, MORC2, NDST2, TMLHE	1
GO_CALCIUM_ION_BINDING	0.999992	0.14343	2	13.9441	CBL, PLS1	1
REACTOME_CELL_CYCLE	0.999994	0.181761	3	16.5052	CLASP1, FGFR1OP, NDEL1	1
GO_NUCLEOBASE_CONTAINING_SMALL_MOLECULE_METABOLIC_PROCESS	0.999997	0.172351	3	17.4064	COX10, NT5C2, RRM2B	1
GO_ORGANONITROGEN_COMPOUND_BIOSYNTHETIC_PROCESS	0.999997	0.345129	11	31.8722	B4GALT4, EIF3C, N6AMT1, SLC25A14, AGK, CHKB, COX10, GTPBP1, IBA57, NDST2, TMLHE	1
GO_SMALL_MOLECULE_METABOLIC_PROCESS	1	0.421685	23	54.5431	ABCD4, ACAD8, B4GALT4, FUT10, GBA2, GNPDA2, MAN2C1, PRKAA1, AASDH, ACADSB, AMACR, CHKB, COX10, CRTC2, IPMK, LDLRAP1, MAPK14, MBTPS2, MORC2, NDST2, NT5C2, RRM2B, TMLHE	1
GO_MITOCHONDRIAL_ENVELOPE	1	0.161875	4	24.7104	SLC25A14, AGK, COX10, EXOG	1
GO_EXTRACELLULAR_SPACE	1	0.146165	4	27.3664	PRH1, ERAP1, FKTN, TTBK2	1
GO_ORGANONITROGEN_COMPOUND_METABOLIC_PROCESS	1	0.329727	18	54.5906	ABCD4, ACAD8, B4GALT4, EIF3C, GBA2, N6AMT1, SLC25A14, ACADSB, AGK, CHKB, COX10, ERAP1, GTPBP1, IBA57, LNPEP, NDST2, NT5C2, TMLHE	1
KEGG_STARCH_AND_SUCROSE_METABOLISM	1	0	0	1.04343		1
GO_CATECHOLAMINE_BIOSYNTHETIC_PROCESS	1	0	0	0.332002		1
GO_ENDOPLASMIC_RETICULUM_TO_CYTOSOL_TRANSPORT	1	0	0	0.758861		1
GO_POSITIVE_REGULATION_OF_DNA_RECOMBINATION	1	0	0	0.521717		1
GO_REGULATION_OF_CELL_MIGRATION_INVOLVED_IN_SPROUTING_ANGIOGENESIS	1	0	0	0.616575		1
REACTOME_POST_NMDA_RECEPTOR_ACTIVATION_EVENTS	1	0	0	0.758861		1
GO_CELLULAR_MODIFIED_AMINO_ACID_CATABOLIC_PROCESS	1	0	0	0.474288		1
GO_NEGATIVE_REGULATION_OF_CHEMOTAXIS	1	0	0	1.28058		1
GO_INTERMEDIATE_FILAMENT_BINDING	1	0	0	0.426859		1
GO_REGULATION_OF_MEMBRANE_PROTEIN_ECTODOMAIN_PROTEOLYSIS	1	0	0	0.521717		1
GO_PRODUCTION_OF_MOLECULAR_MEDIATOR_INVOLVED_IN_INFLAMMATORY_RESPONSE	1	0	0	0.379431		1
GO_CRANIOFACIAL_SUTURE_MORPHOGENESIS	1	0	0	0.426859		1
GO_CARBOHYDRATE_PHOSPHORYLATION	1	0	0	0.758861		1
GO_POLE_PLASM	1	0	0	0.189715		1
GO_POSITIVE_REGULATION_BY_HOST_OF_VIRAL_PROCESS	1	0	0	0.474288		1
GO_CELLULAR_PROCESS_INVOLVED_IN_REPRODUCTION_IN_MULTICELLULAR_ORGANISM	1	0	0	5.64403		1
GO_NEGATIVE_REGULATION_OF_GLIAL_CELL_PROLIFERATION	1	0	0	0.521717		1
GO_PRIMARY_ALCOHOL_METABOLIC_PROCESS	1	0	0	1.42286		1
GO_PALMITOYL_COA_HYDROLASE_ACTIVITY	1	0	0	0.332002		1
GO_RESPONSE_TO_MAGNESIUM_ION	1	0	0	0.474288		1
GO_RRNA_3_END_PROCESSING	1	0	0	0.521717		1
GO_REGULATION_OF_EARLY_ENDOSOME_TO_LATE_ENDOSOME_TRANSPORT	1	0	0	0.758861		1
REACTOME_MEIOTIC_RECOMBINATION	1	0	0	1.84972		1
REACTOME_RESOLUTION_OF_AP_SITES_VIA_THE_MULTIPLE_NUCLEOTIDE_PATCH_REPLACEMENT_PATHWAY	1	0	0	0.80629		1
GO_REGULATION_OF_PEPTIDYL_SERINE_PHOSPHORYLATION_OF_STAT_PROTEIN	1	0	0	0.0474288		1
GO_REGULATION_OF_PROTEIN_KINASE_A_SIGNALING	1	0	0	0.379431		1
KEGG_HOMOLOGOUS_RECOMBINATION	1	0	0	0.996005		1
GO_NEGATIVE_REGULATION_OF_LYASE_ACTIVITY	1	0	0	0.284573		1
GO_EPIBOLY	1	0	0	0.569146		1
KEGG_GLYCOSPHINGOLIPID_BIOSYNTHESIS_GLOBO_SERIES	1	0	0	0.284573		1
GO_PROGESTERONE_METABOLIC_PROCESS	1	0	0	0.474288		1
GO_NEURONAL_CELL_BODY_MEMBRANE	1	0	0	0.189715		1
GO_EMBRYONIC_PLACENTA_MORPHOGENESIS	1	0	0	0.521717		1
GO_CELLULAR_PROTEIN_COMPLEX_LOCALIZATION	1	0	0	0.901147		1
GO_MHC_CLASS_I_PROTEIN_BINDING	1	0	0	0.426859		1
GO_INTRINSIC_COMPONENT_OF_THE_CYTOPLASMIC_SIDE_OF_THE_PLASMA_MEMBRANE	1	0	0	0.426859		1
GO_CALCIUM_INDEPENDENT_CELL_CELL_ADHESION_VIA_PLASMA_MEMBRANE_CELL_ADHESION_MOLECULES	1	0	0	0.332002		1
GO_PROTEIN_HETEROTETRAMERIZATION	1	0	0	0.758861		1
GO_PROTEIN_LIPID_COMPLEX_BINDING	1	0	0	0.711432		1
GO_NEURON_PROJECTION_EXTENSION_INVOLVED_IN_NEURON_PROJECTION_GUIDANCE	1	0	0	0.379431		1
GO_POSITIVE_REGULATION_OF_RHO_PROTEIN_SIGNAL_TRANSDUCTION	1	0	0	0.426859		1
GO_MELANIN_METABOLIC_PROCESS	1	0	0	0.237144		1
REACTOME_CD28_DEPENDENT_PI3K_AKT_SIGNALING	1	0	0	0.853719		1
GO_REGULATION_OF_POSITIVE_CHEMOTAXIS	1	0	0	0.569146		1
GO_ATRIOVENTRICULAR_VALVE_MORPHOGENESIS	1	0	0	0.426859		1
GO_CELLULAR_RESPONSE_TO_OXYGEN_RADICAL	1	0	0	0.521717		1
GO_NEGATIVE_REGULATION_OF_TELOMERE_MAINTENANCE_VIA_TELOMERASE	1	0	0	0.569146		1
GO_ONE_CARBON_METABOLIC_PROCESS	1	0	0	1.04343		1
REACTOME_REGULATION_OF_THE_FANCONI_ANEMIA_PATHWAY	1	0	0	0.237144		1
GO_GLUCAN_BIOSYNTHETIC_PROCESS	1	0	0	0.901147		1
GO_RESPONSE_TO_COPPER_ION	1	0	0	0.948576		1
GO_POSITIVE_REGULATION_OF_TUMOR_NECROSIS_FACTOR_SUPERFAMILY_CYTOKINE_PRODUCTION	1	0	0	1.47029		1
GO_REGULATION_OF_DENDRITE_EXTENSION	1	0	0	0.284573		1
GO_NEGATIVE_REGULATION_OF_CATECHOLAMINE_SECRETION	1	0	0	0.0948576		1
GO_NEUROMUSCULAR_JUNCTION_DEVELOPMENT	1	0	0	0.996005		1
GO_MYELOID_DENDRITIC_CELL_ACTIVATION	1	0	0	0.758861		1
GO_FATTY_ACID_BINDING	1	0	0	0.901147		1
KEGG_GLYCOLYSIS_GLUCONEOGENESIS	1	0	0	1.84972		1
REACTOME_MICRORNA_MIRNA_BIOGENESIS	1	0	0	0.853719		1
GO_REGULATION_OF_INTERLEUKIN_2_BIOSYNTHETIC_PROCESS	1	0	0	0.379431		1
GO_LAMELLAR_BODY	1	0	0	0.379431		1
GO_REGULATION_OF_CHRONIC_INFLAMMATORY_RESPONSE	1	0	0	0.142286		1
GO_AMINO_SUGAR_BIOSYNTHETIC_PROCESS	1	0	0	0.426859		1
GO_REGULATION_OF_INTERLEUKIN_6_PRODUCTION	1	0	0	2.4663		1
GO_REGULATION_OF_ALPHA_BETA_T_CELL_ACTIVATION	1	0	0	1.75487		1
GO_PHOSPHATIDYLCHOLINE_BINDING	1	0	0	0.616575		1
GO_MALE_SEX_DETERMINATION	1	0	0	0.284573		1
GO_REGULATION_OF_T_CELL_TOLERANCE_INDUCTION	1	0	0	0.237144		1
GO_PARANODE_REGION_OF_AXON	1	0	0	0.237144		1
GO_LYSOPHOSPHOLIPASE_ACTIVITY	1	0	0	0.426859		1
GO_G_PROTEIN_COUPLED_RECEPTOR_SIGNALING_PATHWAY_COUPLED_TO_CYCLIC_NUCLEOTIDE_SECOND_MESSENGER	1	0	0	1.84972		1
GO_REGULATION_OF_URINE_VOLUME	1	0	0	0.332002		1
GO_SKELETAL_MUSCLE_CELL_DIFFERENTIATION	1	0	0	1.32801		1
GO_ACID_AMINO_ACID_LIGASE_ACTIVITY	1	0	0	0.711432		1
REACTOME_ACTIVATION_OF_ATR_IN_RESPONSE_TO_REPLICATION_STRESS	1	0	0	1.51772		1
GO_TONGUE_DEVELOPMENT	1	0	0	0.426859		1
KEGG_ARACHIDONIC_ACID_METABOLISM	1	0	0	0.948576		1
GO_NEUROPEPTIDE_SIGNALING_PATHWAY	1	0	0	0.758861		1
GO_REGULATION_OF_GUANYLATE_CYCLASE_ACTIVITY	1	0	0	0.0948576		1
GO_RESPONSE_TO_IMMOBILIZATION_STRESS	1	0	0	0.521717		1
GO_GOLGI_LUMEN	1	0	0	1.56515		1
GO_POSITIVE_REGULATION_OF_PROTEIN_OLIGOMERIZATION	1	0	0	0.521717		1
GO_SIGNAL_TRANSDUCTION_IN_ABSENCE_OF_LIGAND	1	0	0	1.18572		1
REACTOME_LIGAND_GATED_ION_CHANNEL_TRANSPORT	1	0	0	0.142286		1
GO_PITUITARY_GLAND_DEVELOPMENT	1	0	0	0.901147		1
GO_REGULATION_OF_FATTY_ACID_TRANSPORT	1	0	0	0.758861		1
REACTOME_EXTENSION_OF_TELOMERES	1	0	0	1.09086		1
GO_CELL_MIGRATION_INVOLVED_IN_SPROUTING_ANGIOGENESIS	1	0	0	0.474288		1
GO_MAP_KINASE_PHOSPHATASE_ACTIVITY	1	0	0	0.616575		1
REACTOME_COMMON_PATHWAY	1	0	0	0.474288		1
GO_NEGATIVE_REGULATION_OF_ESTABLISHMENT_OF_PROTEIN_LOCALIZATION_TO_PLASMA_MEMBRANE	1	0	0	0.474288		1
REACTOME_ACYL_CHAIN_REMODELLING_OF_PC	1	0	0	0.474288		1
REACTOME_ACYL_CHAIN_REMODELLING_OF_PE	1	0	0	0.426859		1
REACTOME_ACYL_CHAIN_REMODELLING_OF_PG	1	0	0	0.332002		1
REACTOME_ACYL_CHAIN_REMODELLING_OF_PI	1	0	0	0.237144		1
GO_DISRUPTION_OF_CELLS_OF_OTHER_ORGANISM	1	0	0	0.379431		1
GO_REGULATION_OF_B_CELL_MEDIATED_IMMUNITY	1	0	0	1.09086		1
REACTOME_ACYL_CHAIN_REMODELLING_OF_PS	1	0	0	0.284573		1
GO_POSITIVE_REGULATION_OF_HUMORAL_IMMUNE_RESPONSE	1	0	0	0.142286		1
REACTOME_MEMBRANE_BINDING_AND_TARGETTING_OF_GAG_PROTEINS	1	0	0	0.332002		1
GO_NEGATIVE_REGULATION_OF_INTRACELLULAR_ESTROGEN_RECEPTOR_SIGNALING_PATHWAY	1	0	0	0.332002		1
GO_PHOSPHOTRANSFERASE_ACTIVITY_PHOSPHATE_GROUP_AS_ACCEPTOR	1	0	0	1.23315		1
GO_REGULATION_OF_MYELOID_CELL_APOPTOTIC_PROCESS	1	0	0	0.758861		1
GO_E_BOX_BINDING	1	0	0	0.948576		1
GO_CYCLIN_DEPENDENT_PROTEIN_SERINE_THREONINE_KINASE_INHIBITOR_ACTIVITY	1	0	0	0.521717		1
GO_CARDIAC_MUSCLE_CELL_ACTION_POTENTIAL	1	0	0	0.711432		1
GO_RESPONSE_TO_ESTRADIOL	1	0	0	4.31602		1
GO_POSITIVE_REGULATION_OF_CYTOSOLIC_CALCIUM_ION_CONCENTRATION_INVOLVED_IN_PHOSPHOLIPASE_C_ACTIVATING_G_PROTEIN_COUPLED_SIGNALING_PATHWAY	1	0	0	0.237144		1
GO_PHOSPHATIDYLINOSITOL_ACYL_CHAIN_REMODELING	1	0	0	0.237144		1
GO_POSITIVE_REGULATION_OF_ADENYLATE_CYCLASE_ACTIVITY	1	0	0	0.901147		1
GO_EPIDERMAL_GROWTH_FACTOR_RECEPTOR_BINDING	1	0	0	1.04343		1
GO_EXTRACELLULAR_MATRIX_DISASSEMBLY	1	0	0	1.70744		1
GO_HYPEROSMOTIC_RESPONSE	1	0	0	0.332002		1
GO_REGULATION_OF_HEPATOCYTE_PROLIFERATION	1	0	0	0.474288		1
GO_DOUBLE_STRANDED_RNA_BINDING	1	0	0	2.32401		1
REACTOME_SCF_BETA_TRCP_MEDIATED_DEGRADATION_OF_EMI1	1	0	0	2.27658		1
GO_OXIDOREDUCTASE_ACTIVITY_ACTING_ON_NAD_P_H_OXYGEN_AS_ACCEPTOR	1	0	0	0.142286		1
GO_SODIUM_ION_TRANSMEMBRANE_TRANSPORTER_ACTIVITY	1	0	0	1.89715		1
GO_UBIQUITIN_LIKE_PROTEIN_CONJUGATING_ENZYME_ACTIVITY	1	0	0	1.32801		1
GO_L_ALPHA_AMINO_ACID_TRANSMEMBRANE_TRANSPORT	1	0	0	0.758861		1
GO_PROTON_TRANSPORTING_ATP_SYNTHASE_COMPLEX	1	0	0	0.0474288		1
GO_PHENOL_CONTAINING_COMPOUND_BIOSYNTHETIC_PROCESS	1	0	0	0.521717		1
GO_RESPONSE_TO_ISOQUINOLINE_ALKALOID	1	0	0	0.569146		1
GO_SENSORY_PERCEPTION_OF_PAIN	1	0	0	1.18572		1
GO_PROTEIN_IMPORT_INTO_NUCLEUS_TRANSLOCATION	1	0	0	0.996005		1
GO_CARDIAC_CELL_FATE_COMMITMENT	1	0	0	0.237144		1
GO_DNA_DEPENDENT_DNA_REPLICATION_MAINTENANCE_OF_FIDELITY	1	0	0	0.853719		1
GO_MONOSACCHARIDE_TRANSMEMBRANE_TRANSPORTER_ACTIVITY	1	0	0	0.474288		1
REACTOME_NEF_MEDIATED_DOWNREGULATION_OF_MHC_CLASS_I_COMPLEX_CELL_SURFACE_EXPRESSION	1	0	0	0.426859		1
GO_VENTRAL_SPINAL_CORD_INTERNEURON_DIFFERENTIATION	1	0	0	0.237144		1
GO_DNA_LIGATION_INVOLVED_IN_DNA_REPAIR	1	0	0	0.521717		1
REACTOME_TELOMERE_MAINTENANCE	1	0	0	2.18173		1
REACTOME_PRE_NOTCH_PROCESSING_IN_GOLGI	1	0	0	0.569146		1
GO_PROTON_TRANSPORTING_TWO_SECTOR_ATPASE_COMPLEX_PROTON_TRANSPORTING_DOMAIN	1	0	0	0.379431		1
GO_REGULATION_OF_RNA_POLYMERASE_II_TRANSCRIPTIONAL_PREINITIATION_COMPLEX_ASSEMBLY	1	0	0	0.569146		1
GO_NEUROMUSCULAR_PROCESS_CONTROLLING_POSTURE	1	0	0	0.474288		1
GO_FATTY_ACID_ELONGATION	1	0	0	0.284573		1
GO_3_5_CYCLIC_AMP_PHOSPHODIESTERASE_ACTIVITY	1	0	0	0.237144		1
GO_SARCOPLASMIC_RETICULUM_MEMBRANE	1	0	0	0.853719		1
GO_POSITIVE_REGULATION_OF_ALPHA_BETA_T_CELL_ACTIVATION	1	0	0	1.42286		1
GO_CAMP_RESPONSE_ELEMENT_BINDING	1	0	0	0.569146		1
GO_GLUTAMINE_METABOLIC_PROCESS	1	0	0	0.853719		1
GO_PROTEIN_HYDROXYLATION	1	0	0	0.616575		1
GO_POSITIVE_REGULATION_OF_TYROSINE_PHOSPHORYLATION_OF_STAT5_PROTEIN	1	0	0	0.0948576		1
GO_CAMP_MEDIATED_SIGNALING	1	0	0	0.80629		1
GO_REGULATION_OF_CELL_PROLIFERATION_INVOLVED_IN_KIDNEY_DEVELOPMENT	1	0	0	0.379431		1
REACTOME_FGFR2C_LIGAND_BINDING_AND_ACTIVATION	1	0	0	0.189715		1
GO_BUNDLE_OF_HIS_CELL_TO_PURKINJE_MYOCYTE_COMMUNICATION	1	0	0	0.237144		1
GO_ANNEALING_ACTIVITY	1	0	0	0.569146		1
GO_ENTERIC_NERVOUS_SYSTEM_DEVELOPMENT	1	0	0	0.0948576		1
GO_GABAERGIC_NEURON_DIFFERENTIATION	1	0	0	0.332002		1
GO_CELLULAR_METABOLIC_COMPOUND_SALVAGE	1	0	0	1.47029		1
GO_URONIC_ACID_METABOLIC_PROCESS	1	0	0	0.474288		1
GO_NEGATIVE_REGULATION_OF_HEART_CONTRACTION	1	0	0	0.332002		1
GO_POSITIVE_REGULATION_OF_CYSTEINE_TYPE_ENDOPEPTIDASE_ACTIVITY_INVOLVED_IN_APOPTOTIC_SIGNALING_PATHWAY	1	0	0	0.711432		1
REACTOME_GLYCOPROTEIN_HORMONES	1	0	0	0.0948576		1
GO_SPERMATID_NUCLEUS_DIFFERENTIATION	1	0	0	0.379431		1
GO_NEGATIVE_REGULATION_OF_AXONOGENESIS	1	0	0	1.66001		1
GO_DICARBOXYLIC_ACID_METABOLIC_PROCESS	1	0	0	3.41487		1
GO_REGULATION_OF_BONE_REMODELING	1	0	0	0.996005		1
GO_PROTEIN_CHANNEL_ACTIVITY	1	0	0	0.474288		1
GO_REGULATION_OF_CAMP_METABOLIC_PROCESS	1	0	0	1.84972		1
GO_PORE_COMPLEX	1	0	0	0.569146		1
REACTOME_SIGNAL_ATTENUATION	1	0	0	0.521717		1
REACTOME_SYNTHESIS_OF_DNA	1	0	0	4.03145		1
GO_RESPONSE_TO_CADMIUM_ION	1	0	0	1.56515		1
GO_ATTACHMENT_OF_SPINDLE_MICROTUBULES_TO_KINETOCHORE	1	0	0	0.426859		1
REACTOME_SYNTHESIS_OF_VERY_LONG_CHAIN_FATTY_ACYL_COAS	1	0	0	0.569146		1
GO_ANION_TRANSMEMBRANE_TRANSPORTING_ATPASE_ACTIVITY	1	0	0	0.379431		1
REACTOME_APC_C_CDC20_MEDIATED_DEGRADATION_OF_MITOTIC_PROTEINS	1	0	0	3.03544		1
GO_POSITIVE_REGULATION_OF_ALPHA_BETA_T_CELL_DIFFERENTIATION	1	0	0	0.996005		1
GO_NEGATIVE_REGULATION_OF_CHEMOKINE_PRODUCTION	1	0	0	0.379431		1
HALLMARK_MYOGENESIS	1	0	0	5.31203		1
REACTOME_G0_AND_EARLY_G1	1	0	0	1.04343		1
GO_POSITIVE_REGULATION_OF_PHOSPHOLIPID_METABOLIC_PROCESS	1	0	0	1.13829		1
GO_NEGATIVE_REGULATION_OF_ATPASE_ACTIVITY	1	0	0	0.379431		1
GO_REGULATION_OF_DELAYED_RECTIFIER_POTASSIUM_CHANNEL_ACTIVITY	1	0	0	0.284573		1
GO_NEUTROPHIL_MEDIATED_IMMUNITY	1	0	0	0.569146		1
GO_BRAIN_MORPHOGENESIS	1	0	0	0.948576		1
GO_CELL_DEATH_IN_RESPONSE_TO_OXIDATIVE_STRESS	1	0	0	0.664003		1
HALLMARK_COAGULATION	1	0	0	4.50574		1
GO_SERINE_FAMILY_AMINO_ACID_METABOLIC_PROCESS	1	0	0	1.42286		1
GO_NUCLEOBASE_METABOLIC_PROCESS	1	0	0	1.56515		1
KEGG_ARGININE_AND_PROLINE_METABOLISM	1	0	0	1.80229		1
GO_REGULATION_OF_SPINDLE_ASSEMBLY	1	0	0	0.664003		1
REACTOME_NUCLEOTIDE_LIKE_PURINERGIC_RECEPTORS	1	0	0	0.0948576		1
GO_NEUTRAL_AMINO_ACID_TRANSPORT	1	0	0	0.901147		1
GO_PLATELET_ALPHA_GRANULE_LUMEN	1	0	0	1.80229		1
GO_REGULATION_OF_LYASE_ACTIVITY	1	0	0	1.28058		1
GO_BLOOD_COAGULATION_INTRINSIC_PATHWAY	1	0	0	0.426859		1
GO_LOW_DENSITY_LIPOPROTEIN_RECEPTOR_ACTIVITY	1	0	0	0.426859		1
GO_NEGATIVE_REGULATION_OF_EPITHELIAL_CELL_DIFFERENTIATION	1	0	0	0.853719		1
GO_PROTEASOME_COMPLEX	1	0	0	3.36745		1
KEGG_ASTHMA	1	0	0	0.142286		1
GO_PARENTAL_BEHAVIOR	1	0	0	0.189715		1
GO_GALACTOSE_METABOLIC_PROCESS	1	0	0	0.521717		1
GO_POSITIVE_REGULATION_OF_DNA_DAMAGE_RESPONSE_SIGNAL_TRANSDUCTION_BY_P53_CLASS_MEDIATOR	1	0	0	0.569146		1
GO_INSEMINATION	1	0	0	0.142286		1
KEGG_MATURITY_ONSET_DIABETES_OF_THE_YOUNG	1	0	0	0.474288		1
GO_REGULATION_OF_RYANODINE_SENSITIVE_CALCIUM_RELEASE_CHANNEL_ACTIVITY	1	0	0	0.711432		1
GO_ANTIMICROBIAL_HUMORAL_RESPONSE	1	0	0	0.758861		1
GO_PROTEIN_EXIT_FROM_ENDOPLASMIC_RETICULUM	1	0	0	0.853719		1
GO_MODIFIED_AMINO_ACID_TRANSMEMBRANE_TRANSPORTER_ACTIVITY	1	0	0	0.379431		1
GO_3_5_CYCLIC_GMP_PHOSPHODIESTERASE_ACTIVITY	1	0	0	0.189715		1
REACTOME_G1_S_TRANSITION	1	0	0	4.74288		1
GO_SPINAL_CORD_PATTERNING	1	0	0	0.426859		1
GO_LIPASE_ACTIVATOR_ACTIVITY	1	0	0	0.521717		1
GO_STEREOCILIUM_BUNDLE	1	0	0	0.853719		1
GO_CELLULAR_MODIFIED_AMINO_ACID_METABOLIC_PROCESS	1	0	0	6.40289		1
REACTOME_REGULATED_PROTEOLYSIS_OF_P75NTR	1	0	0	0.426859		1
GO_REGULATION_OF_STEROID_HORMONE_SECRETION	1	0	0	0.379431		1
REACTOME_CYCLIN_E_ASSOCIATED_EVENTS_DURING_G1_S_TRANSITION_	1	0	0	2.84573		1
GO_PROSTANOID_METABOLIC_PROCESS	1	0	0	0.758861		1
GO_GLUTAMINE_FAMILY_AMINO_ACID_BIOSYNTHETIC_PROCESS	1	0	0	0.664003		1
GO_GROWTH_PLATE_CARTILAGE_DEVELOPMENT	1	0	0	0.332002		1
GO_HISTONE_EXCHANGE	1	0	0	1.56515		1
GO_GLUCOSE_CATABOLIC_PROCESS	1	0	0	0.948576		1
GO_PYRIMIDINE_DEOXYRIBONUCLEOTIDE_METABOLIC_PROCESS	1	0	0	0.711432		1
GO_REGULATION_OF_CALCIUM_ION_TRANSMEMBRANE_TRANSPORTER_ACTIVITY	1	0	0	1.61258		1
GO_RIBONUCLEOSIDE_TRIPHOSPHATE_BIOSYNTHETIC_PROCESS	1	0	0	1.04343		1
GO_CYCLIN_BINDING	1	0	0	0.711432		1
GO_REGULATION_OF_FATTY_ACID_BETA_OXIDATION	1	0	0	0.569146		1
REACTOME_HYALURONAN_METABOLISM	1	0	0	0.426859		1
GO_POSITIVE_REGULATION_OF_NEURON_MIGRATION	1	0	0	0.332002		1
GO_IRON_COORDINATION_ENTITY_TRANSPORT	1	0	0	0.284573		1
REACTOME_FORMATION_OF_TUBULIN_FOLDING_INTERMEDIATES_BY_CCT_TRIC	1	0	0	0.853719		1
GO_LONG_CHAIN_FATTY_ACID_TRANSPORT	1	0	0	1.18572		1
GO_ESCRT_COMPLEX	1	0	0	1.09086		1
GO_POSITIVE_REGULATION_OF_INTERLEUKIN_6_PRODUCTION	1	0	0	1.56515		1
GO_CARDIAC_LEFT_VENTRICLE_MORPHOGENESIS	1	0	0	0.189715		1
REACTOME_VEGF_LIGAND_RECEPTOR_INTERACTIONS	1	0	0	0.332002		1
GO_CELLULAR_RESPONSE_TO_INORGANIC_SUBSTANCE	1	0	0	4.55317		1
GO_VENTRICULAR_CARDIAC_MUSCLE_CELL_ACTION_POTENTIAL	1	0	0	0.237144		1
GO_SUMO_BINDING	1	0	0	0.521717		1
GO_VOLTAGE_GATED_CHLORIDE_CHANNEL_ACTIVITY	1	0	0	0.237144		1
GO_INSULIN_LIKE_GROWTH_FACTOR_RECEPTOR_BINDING	1	0	0	0.521717		1
GO_COENZYME_A_METABOLIC_PROCESS	1	0	0	0.80629		1
KEGG_PRIMARY_IMMUNODEFICIENCY	1	0	0	0.996005		1
GO_POSITIVE_REGULATION_OF_CELLULAR_RESPONSE_TO_INSULIN_STIMULUS	1	0	0	0.80629		1
GO_POSITIVE_REGULATION_OF_NOTCH_SIGNALING_PATHWAY	1	0	0	0.996005		1
GO_U1_SNRNP	1	0	0	0.80629		1
GO_POSITIVE_REGULATION_OF_REGULATED_SECRETORY_PATHWAY	1	0	0	1.18572		1
GO_REGULATION_OF_TRIGLYCERIDE_CATABOLIC_PROCESS	1	0	0	0.426859		1
GO_GABA_RECEPTOR_ACTIVITY	1	0	0	0.0948576		1
GO_REGULATION_OF_PROTON_TRANSPORT	1	0	0	0.332002		1
GO_GANGLION_DEVELOPMENT	1	0	0	0.426859		1
REACTOME_GABA_SYNTHESIS_RELEASE_REUPTAKE_AND_DEGRADATION	1	0	0	0.474288		1
GO_POSITIVE_REGULATION_OF_VASODILATION	1	0	0	0.664003		1
GO_KETONE_BIOSYNTHETIC_PROCESS	1	0	0	0.901147		1
GO_UBIQUITIN_SPECIFIC_PROTEASE_BINDING	1	0	0	0.426859		1
REACTOME_RETROGRADE_NEUROTROPHIN_SIGNALLING	1	0	0	0.569146		1
REACTOME_CYCLIN_A_B1_ASSOCIATED_EVENTS_DURING_G2_M_TRANSITION	1	0	0	0.664003		1
GO_REGULATION_OF_INTERFERON_GAMMA_BIOSYNTHETIC_PROCESS	1	0	0	0.189715		1
GO_POSITIVE_REGULATION_OF_SYNAPSE_ASSEMBLY	1	0	0	0.758861		1
GO_POSITIVE_REGULATION_OF_HEART_RATE	1	0	0	0.284573		1
GO_VOLTAGE_GATED_CALCIUM_CHANNEL_COMPLEX	1	0	0	0.426859		1
GO_VIRION_ASSEMBLY	1	0	0	1.61258		1
GO_ASPARTATE_FAMILY_AMINO_ACID_METABOLIC_PROCESS	1	0	0	2.08687		1
GO_THYROID_HORMONE_METABOLIC_PROCESS	1	0	0	0.284573		1
GO_T_CELL_RECEPTOR_COMPLEX	1	0	0	0.711432		1
KEGG_PPAR_SIGNALING_PATHWAY	1	0	0	2.08687		1
KEGG_MELANOMA	1	0	0	2.27658		1
GO_REGULATION_OF_T_CELL_APOPTOTIC_PROCESS	1	0	0	0.758861		1
GO_NEUROTRANSMITTER_BIOSYNTHETIC_PROCESS	1	0	0	0.189715		1
GO_RECEPTOR_INHIBITOR_ACTIVITY	1	0	0	0.189715		1
GO_REGULATION_OF_SYSTEMIC_ARTERIAL_BLOOD_PRESSURE_MEDIATED_BY_A_CHEMICAL_SIGNAL	1	0	0	0.711432		1
GO_REGULATION_OF_ODONTOGENESIS	1	0	0	0.474288		1
GO_ALDITOL_PHOSPHATE_METABOLIC_PROCESS	1	0	0	0.948576		1
GO_STRUCTURAL_CONSTITUENT_OF_EYE_LENS	1	0	0	0.189715		1
GO_ASPARTATE_METABOLIC_PROCESS	1	0	0	0.379431		1
GO_REGULATION_OF_PEPTIDYL_THREONINE_PHOSPHORYLATION	1	0	0	1.23315		1
GO_REGULATION_OF_HEAT_GENERATION	1	0	0	0.284573		1
REACTOME_NITRIC_OXIDE_STIMULATES_GUANYLATE_CYCLASE	1	0	0	0.284573		1
REACTOME_G_ALPHA_I_SIGNALLING_EVENTS	1	0	0	2.18173		1
GO_NEURONAL_ACTION_POTENTIAL	1	0	0	0.379431		1
GO_EXTRACELLULAR_FIBRIL_ORGANIZATION	1	0	0	0.284573		1
GO_SODIUM_INDEPENDENT_ORGANIC_ANION_TRANSMEMBRANE_TRANSPORTER_ACTIVITY	1	0	0	0.189715		1
GO_DNA_REPLICATION_CHECKPOINT	1	0	0	0.521717		1
GO_MATURATION_OF_SSU_RRNA	1	0	0	1.42286		1
GO_NEUROTRANSMITTER_BINDING	1	0	0	0.332002		1
REACTOME_PASSIVE_TRANSPORT_BY_AQUAPORINS	1	0	0	0.0948576		1
GO_PYRIMIDINE_RIBONUCLEOSIDE_CATABOLIC_PROCESS	1	0	0	0.189715		1
GO_ENERGY_COUPLED_PROTON_TRANSPORT_DOWN_ELECTROCHEMICAL_GRADIENT	1	0	0	0.189715		1
GO_GLUTAMATE_RECEPTOR_SIGNALING_PATHWAY	1	0	0	0.569146		1
GO_POSITIVE_REGULATION_OF_CD4_POSITIVE_ALPHA_BETA_T_CELL_ACTIVATION	1	0	0	0.664003		1
GO_AMINOGLYCAN_CATABOLIC_PROCESS	1	0	0	1.66001		1
GO_CHAPERONE_MEDIATED_PROTEIN_FOLDING	1	0	0	1.89715		1
GO_PRIMITIVE_STREAK_FORMATION	1	0	0	0.332002		1
GO_EXTERNAL_SIDE_OF_PLASMA_MEMBRANE	1	0	0	4.36345		1
GO_INTRINSIC_COMPONENT_OF_EXTERNAL_SIDE_OF_PLASMA_MEMBRANE	1	0	0	0.474288		1
GO_REGULATION_OF_MONONUCLEAR_CELL_MIGRATION	1	0	0	0.284573		1
GO_OXIDOREDUCTASE_ACTIVITY_ACTING_ON_NAD_P_H	1	0	0	3.41487		1
GO_TRANSLATION_REGULATOR_ACTIVITY	1	0	0	0.996005		1
GO_IRON_ION_IMPORT	1	0	0	0.379431		1
GO_POSITIVE_REGULATION_OF_TRANSCRIPTION_INITIATION_FROM_RNA_POLYMERASE_II_PROMOTER	1	0	0	0.664003		1
GO_RESPONSE_TO_VITAMIN	1	0	0	3.03544		1
GO_NEGATIVE_REGULATION_OF_CELL_CYCLE_ARREST	1	0	0	0.711432		1
GO_POSITIVE_REGULATION_OF_MITOTIC_SISTER_CHROMATID_SEPARATION	1	0	0	0.664003		1
GO_DETECTION_OF_LIGHT_STIMULUS	1	0	0	0.80629		1
GO_MUSCLE_MYOSIN_COMPLEX	1	0	0	0.189715		1
GO_POSITIVE_REGULATION_OF_THYMOCYTE_AGGREGATION	1	0	0	0.189715		1
GO_REGULATION_OF_CYTOKINE_BIOSYNTHETIC_PROCESS	1	0	0	2.32401		1
GO_PROTEIN_AUTOPROCESSING	1	0	0	0.284573		1
GO_RESPONSE_TO_FOLIC_ACID	1	0	0	0.379431		1
GO_NEGATIVE_REGULATION_OF_HEART_GROWTH	1	0	0	0.332002		1
REACTOME_P130CAS_LINKAGE_TO_MAPK_SIGNALING_FOR_INTEGRINS	1	0	0	0.569146		1
GO_REGULATION_OF_GRANULOCYTE_DIFFERENTIATION	1	0	0	0.474288		1
GO_NEGATIVE_REGULATION_OF_CATION_TRANSMEMBRANE_TRANSPORT	1	0	0	1.37544		1
GO_BRUSH_BORDER_MEMBRANE	1	0	0	1.32801		1
GO_REGULATION_OF_NEUROTRANSMITTER_UPTAKE	1	0	0	0.237144		1
GO_ACTION_POTENTIAL	1	0	0	1.66001		1
GO_ATRIOVENTRICULAR_VALVE_DEVELOPMENT	1	0	0	0.426859		1
GO_DOPAMINE_TRANSPORT	1	0	0	0.142286		1
GO_ACROSOME_REACTION	1	0	0	0.142286		1
GO_NEGATIVE_REGULATION_OF_CALCIUM_ION_TRANSPORT	1	0	0	1.09086		1
GO_NEGATIVE_REGULATION_OF_AXON_GUIDANCE	1	0	0	0.711432		1
REACTOME_METABOLISM_OF_POLYAMINES	1	0	0	0.616575		1
GO_FLUID_TRANSPORT	1	0	0	0.474288		1
REACTOME_FACILITATIVE_NA_INDEPENDENT_GLUCOSE_TRANSPORTERS	1	0	0	0.379431		1
GO_SPLICEOSOMAL_TRI_SNRNP_COMPLEX	1	0	0	1.23315		1
GO_LYSOZYME_ACTIVITY	1	0	0	0.0474288		1
GO_POSITIVE_REGULATION_OF_SYNAPTIC_TRANSMISSION_GLUTAMATERGIC	1	0	0	0.379431		1
GO_NADH_DEHYDROGENASE_COMPLEX	1	0	0	1.99201		1
GO_POSITIVE_REGULATION_OF_CALCIUM_MEDIATED_SIGNALING	1	0	0	1.04343		1
KEGG_NEUROACTIVE_LIGAND_RECEPTOR_INTERACTION	1	0	0	1.94458		1
GO_CELLULAR_SODIUM_ION_HOMEOSTASIS	1	0	0	0.521717		1
GO_REGULATION_OF_SMAD_PROTEIN_IMPORT_INTO_NUCLEUS	1	0	0	0.521717		1
GO_NEGATIVE_REGULATION_OF_SERINE_TYPE_PEPTIDASE_ACTIVITY	1	0	0	0.0948576		1
REACTOME_ENDOGENOUS_STEROLS	1	0	0	0.189715		1
GO_PYRIMIDINE_CONTAINING_COMPOUND_BIOSYNTHETIC_PROCESS	1	0	0	1.56515		1
GO_MYOSIN_COMPLEX	1	0	0	1.51772		1
GO_CATECHOLAMINE_TRANSPORT	1	0	0	0.237144		1
GO_GROWTH_FACTOR_BINDING	1	0	0	3.69945		1
GO_ICOSANOID_RECEPTOR_ACTIVITY	1	0	0	0.284573		1
GO_SPINAL_CORD_MOTOR_NEURON_DIFFERENTIATION	1	0	0	0.616575		1
REACTOME_SIGNAL_TRANSDUCTION_BY_L1	1	0	0	1.04343		1
GO_CALCIUM_DEPENDENT_PROTEIN_KINASE_ACTIVITY	1	0	0	0.426859		1
GO_MONOCARBOXYLIC_ACID_TRANSMEMBRANE_TRANSPORTER_ACTIVITY	1	0	0	0.901147		1
GO_REGULATION_OF_VASCULOGENESIS	1	0	0	0.284573		1
GO_REGULATION_OF_PROTEIN_PHOSPHATASE_TYPE_2A_ACTIVITY	1	0	0	0.948576		1
GO_PEPTIDE_RECEPTOR_ACTIVITY	1	0	0	0.80629		1
GO_TRANSMEMBRANE_RECEPTOR_PROTEIN_SERINE_THREONINE_KINASE_ACTIVITY	1	0	0	0.569146		1
GO_REGULATION_OF_TRANSCRIPTION_ELONGATION_FROM_RNA_POLYMERASE_II_PROMOTER	1	0	0	0.901147		1
GO_CCR_CHEMOKINE_RECEPTOR_BINDING	1	0	0	0.426859		1
GO_VESICLE_LUMEN	1	0	0	2.98802		1
REACTOME_PACKAGING_OF_TELOMERE_ENDS	1	0	0	1.09086		1
GO_POSITIVE_REGULATION_OF_NUCLEAR_DIVISION	1	0	0	1.99201		1
GO_AXONEMAL_DYNEIN_COMPLEX_ASSEMBLY	1	0	0	0.142286		1
GO_RESPONSE_TO_HISTAMINE	1	0	0	0.142286		1
GO_SUBPALLIUM_DEVELOPMENT	1	0	0	0.569146		1
GO_PHOSPHOLIPASE_C_ACTIVATING_G_PROTEIN_COUPLED_RECEPTOR_SIGNALING_PATHWAY	1	0	0	0.80629		1
GO_LONG_CHAIN_FATTY_ACID_BINDING	1	0	0	0.332002		1
GO_CYTOSOLIC_CALCIUM_ION_TRANSPORT	1	0	0	1.18572		1
GO_PYRIMIDINE_CONTAINING_COMPOUND_METABOLIC_PROCESS	1	0	0	2.4663		1
GO_REGULATION_OF_CELL_FATE_COMMITMENT	1	0	0	0.426859		1
GO_PROTEASOME_BINDING	1	0	0	0.758861		1
KEGG_PROTEASOME	1	0	0	1.94458		1
GO_GOLGI_LOCALIZATION	1	0	0	0.426859		1
REACTOME_RECYCLING_OF_BILE_ACIDS_AND_SALTS	1	0	0	0.142286		1
GO_REGULATION_OF_ALPHA_BETA_T_CELL_PROLIFERATION	1	0	0	0.711432		1
GO_NEGATIVE_REGULATION_OF_BONE_REMODELING	1	0	0	0.332002		1
GO_COHESIN_COMPLEX	1	0	0	0.237144		1
GO_CELL_ADHESION_MEDIATED_BY_INTEGRIN	1	0	0	0.521717		1
GO_REGULATION_OF_NEUTROPHIL_MIGRATION	1	0	0	0.569146		1
GO_PEPTIDYL_ASPARAGINE_MODIFICATION	1	0	0	1.47029		1
GO_REGULATION_OF_OLIGODENDROCYTE_DIFFERENTIATION	1	0	0	0.901147		1
GO_GLIAL_CELL_FATE_COMMITMENT	1	0	0	0.284573		1
GO_CHONDROCYTE_DEVELOPMENT	1	0	0	0.711432		1
GO_CALCIUM_ACTIVATED_POTASSIUM_CHANNEL_ACTIVITY	1	0	0	0.237144		1
GO_MEMBRANE_DEPOLARIZATION_DURING_CARDIAC_MUSCLE_CELL_ACTION_POTENTIAL	1	0	0	0.142286		1
GO_CELLULAR_RESPONSE_TO_ELECTRICAL_STIMULUS	1	0	0	0.332002		1
GO_RELAXATION_OF_MUSCLE	1	0	0	0.426859		1
REACTOME_REGULATION_OF_INSULIN_SECRETION	1	0	0	2.41887		1
REACTOME_DOPAMINE_NEUROTRANSMITTER_RELEASE_CYCLE	1	0	0	0.189715		1
GO_CRISTAE_FORMATION	1	0	0	0.426859		1
GO_BLOC_1_COMPLEX	1	0	0	0.426859		1
REACTOME_REGULATION_OF_GLUCOKINASE_BY_GLUCOKINASE_REGULATORY_PROTEIN	1	0	0	1.09086		1
GO_AUTONOMIC_NERVOUS_SYSTEM_DEVELOPMENT	1	0	0	0.996005		1
GO_REGULATION_OF_SYSTEMIC_ARTERIAL_BLOOD_PRESSURE_BY_RENIN_ANGIOTENSIN	1	0	0	0.379431		1
GO_MEMBRANE_DEPOLARIZATION_DURING_ACTION_POTENTIAL	1	0	0	0.569146		1
GO_POSITIVE_REGULATION_OF_ACTIVATED_T_CELL_PROLIFERATION	1	0	0	0.474288		1
GO_FOREBRAIN_NEURON_FATE_COMMITMENT	1	0	0	0.379431		1
GO_SNORNA_METABOLIC_PROCESS	1	0	0	0.426859		1
GO_PSEUDOURIDINE_SYNTHESIS	1	0	0	0.616575		1
GO_ONE_CARBON_COMPOUND_TRANSPORT	1	0	0	0.237144		1
GO_NEGATIVE_REGULATION_OF_LYMPHOCYTE_DIFFERENTIATION	1	0	0	1.04343		1
GO_NEGATIVE_REGULATION_OF_CYCLIC_NUCLEOTIDE_METABOLIC_PROCESS	1	0	0	0.474288		1
GO_ATRIAL_SEPTUM_MORPHOGENESIS	1	0	0	0.332002		1
GO_POSITIVE_REGULATION_OF_LEUKOCYTE_MIGRATION	1	0	0	2.32401		1
GO_COMPLEMENT_BINDING	1	0	0	0.426859		1
GO_INORGANIC_ANION_EXCHANGER_ACTIVITY	1	0	0	0.284573		1
GO_LYMPHOCYTE_COSTIMULATION	1	0	0	2.03944		1
GO_MULTI_ORGANISM_ORGANELLE_ORGANIZATION	1	0	0	1.04343		1
GO_COPPER_ION_BINDING	1	0	0	1.66001		1
GO_DNA_REPLICATION_DEPENDENT_NUCLEOSOME_ORGANIZATION	1	0	0	0.711432		1
GO_ENDODERM_DEVELOPMENT	1	0	0	2.18173		1
GO_DEATH_RECEPTOR_ACTIVITY	1	0	0	0.616575		1
GO_RRNA_BINDING	1	0	0	1.47029		1
HALLMARK_FATTY_ACID_METABOLISM	1	0	0	6.11832		1
GO_EPITHELIAL_CELL_FATE_COMMITMENT	1	0	0	0.426859		1
GO_NUCLEOSIDE_DIPHOSPHATASE_ACTIVITY	1	0	0	0.474288		1
GO_MYOSIN_V_BINDING	1	0	0	0.616575		1
GO_POSITIVE_REGULATION_OF_TYPE_2_IMMUNE_RESPONSE	1	0	0	0.332002		1
REACTOME_ACTIVATED_NOTCH1_TRANSMITS_SIGNAL_TO_THE_NUCLEUS	1	0	0	0.996005		1
GO_MITOCHONDRIAL_CALCIUM_ION_TRANSPORT	1	0	0	0.189715		1
GO_NEGATIVE_REGULATION_OF_NECROTIC_CELL_DEATH	1	0	0	0.379431		1
GO_DORSAL_VENTRAL_NEURAL_TUBE_PATTERNING	1	0	0	0.426859		1
GO_RECEPTOR_CLUSTERING	1	0	0	1.23315		1
GO_CARBOHYDRATE_KINASE_ACTIVITY	1	0	0	0.711432		1
GO_ANATOMICAL_STRUCTURE_REGRESSION	1	0	0	0.426859		1
GO_ENDOCARDIAL_CUSHION_MORPHOGENESIS	1	0	0	0.616575		1
GO_RESPIRATORY_BURST	1	0	0	0.379431		1
GO_BROWN_FAT_CELL_DIFFERENTIATION	1	0	0	0.664003		1
GO_OXIDOREDUCTASE_ACTIVITY_ACTING_ON_THE_CH_CH_GROUP_OF_DONORS_NAD_OR_NADP_AS_ACCEPTOR	1	0	0	0.948576		1
GO_REGULATION_OF_TYROSINE_PHOSPHORYLATION_OF_STAT3_PROTEIN	1	0	0	0.996005		1
GO_NEGATIVE_REGULATION_OF_CELL_MATRIX_ADHESION	1	0	0	1.04343		1
GO_PURINE_NUCLEOTIDE_TRANSPORT	1	0	0	0.474288		1
REACTOME_TCA_CYCLE_AND_RESPIRATORY_ELECTRON_TRANSPORT	1	0	0	4.64802		1
GO_NEUROTRANSMITTER_METABOLIC_PROCESS	1	0	0	0.474288		1
GO_POSITIVE_REGULATION_OF_IMMUNOGLOBULIN_SECRETION	1	0	0	0.332002		1
KEGG_STEROID_BIOSYNTHESIS	1	0	0	0.664003		1
GO_PROTEIN_COMPLEX_INVOLVED_IN_CELL_ADHESION	1	0	0	0.948576		1
GO_GLUTAMATE_SECRETION	1	0	0	0.569146		1
GO_DNA_N_GLYCOSYLASE_ACTIVITY	1	0	0	0.616575		1
REACTOME_REGULATION_OF_COMPLEMENT_CASCADE	1	0	0	0.474288		1
GO_INTRACELLULAR_LIGAND_GATED_ION_CHANNEL_ACTIVITY	1	0	0	0.426859		1
GO_NUCLEAR_MEMBRANE_PART	1	0	0	0.379431		1
GO_POSITIVE_REGULATION_OF_TYROSINE_PHOSPHORYLATION_OF_STAT1_PROTEIN	1	0	0	0.237144		1
GO_GOLGI_TO_PLASMA_MEMBRANE_TRANSPORT	1	0	0	1.70744		1
GO_CELLULAR_RESPONSE_TO_VITAMIN	1	0	0	0.711432		1
GO_PROTEIN_PHOSPHATASE_1_BINDING	1	0	0	0.664003		1
GO_POSITIVE_REGULATION_OF_TRANSCRIPTION_REGULATORY_REGION_DNA_BINDING	1	0	0	0.379431		1
REACTOME_SHC_RELATED_EVENTS	1	0	0	0.711432		1
GO_DIPEPTIDYL_PEPTIDASE_ACTIVITY	1	0	0	0.332002		1
REACTOME_E2F_MEDIATED_REGULATION_OF_DNA_REPLICATION	1	0	0	1.51772		1
GO_SYNAPSIS	1	0	0	0.616575		1
GO_RESPONSE_TO_DIETARY_EXCESS	1	0	0	0.379431		1
REACTOME_LAGGING_STRAND_SYNTHESIS	1	0	0	0.758861		1
GO_REGULATION_OF_DNA_TEMPLATED_TRANSCRIPTION_INITIATION	1	0	0	1.28058		1
GO_PYRIMIDINE_NUCLEOSIDE_TRIPHOSPHATE_BIOSYNTHETIC_PROCESS	1	0	0	0.711432		1
GO_REGULATION_OF_TELOMERASE_RNA_LOCALIZATION_TO_CAJAL_BODY	1	0	0	0.711432		1
GO_INFLAMMATORY_RESPONSE_TO_ANTIGENIC_STIMULUS	1	0	0	0.569146		1
GO_POSITIVE_REGULATION_OF_PHOSPHOPROTEIN_PHOSPHATASE_ACTIVITY	1	0	0	0.521717		1
GO_ANATOMICAL_STRUCTURE_ARRANGEMENT	1	0	0	0.474288		1
GO_FOREBRAIN_GENERATION_OF_NEURONS	1	0	0	1.61258		1
GO_CYSTEINE_TYPE_ENDOPEPTIDASE_INHIBITOR_ACTIVITY	1	0	0	1.23315		1
GO_RESPONSE_TO_LIPOPROTEIN_PARTICLE	1	0	0	0.758861		1
GO_STEROID_DEHYDROGENASE_ACTIVITY	1	0	0	0.711432		1
GO_DETECTION_OF_VISIBLE_LIGHT	1	0	0	0.569146		1
REACTOME_OLFACTORY_SIGNALING_PATHWAY	1	0	0	0.0474288		1
GO_FLAVONOID_METABOLIC_PROCESS	1	0	0	0.379431		1
GO_REGULATION_OF_UBIQUITIN_PROTEIN_LIGASE_ACTIVITY	1	0	0	0.80629		1
REACTOME_CROSS_PRESENTATION_OF_SOLUBLE_EXOGENOUS_ANTIGENS_ENDOSOMES	1	0	0	2.03944		1
GO_NEGATIVE_REGULATION_OF_INTERLEUKIN_8_PRODUCTION	1	0	0	0.379431		1
REACTOME_SYNTHESIS_OF_SUBSTRATES_IN_N_GLYCAN_BIOSYTHESIS	1	0	0	0.616575		1
GO_OXIDOREDUCTASE_ACTIVITY_ACTING_ON_PEROXIDE_AS_ACCEPTOR	1	0	0	1.13829		1
GO_POSITIVE_REGULATION_OF_NUCLEASE_ACTIVITY	1	0	0	0.664003		1
GO_RNA_CAP_BINDING_COMPLEX	1	0	0	0.332002		1
GO_RESPONSE_TO_YEAST	1	0	0	0.189715		1
GO_DETECTION_OF_OTHER_ORGANISM	1	0	0	0.189715		1
GO_DENDRITIC_SHAFT	1	0	0	0.948576		1
GO_REGULATION_OF_CARDIAC_CONDUCTION	1	0	0	1.51772		1
GO_ANDROGEN_BIOSYNTHETIC_PROCESS	1	0	0	0.332002		1
GO_MYOBLAST_FUSION	1	0	0	0.426859		1
REACTOME_EXTRACELLULAR_MATRIX_ORGANIZATION	1	0	0	1.47029		1
GO_NEGATIVE_REGULATION_OF_ALPHA_BETA_T_CELL_DIFFERENTIATION	1	0	0	0.332002		1
GO_REGULATION_OF_NOTCH_SIGNALING_PATHWAY	1	0	0	1.99201		1
GO_DETECTION_OF_CALCIUM_ION	1	0	0	0.332002		1
GO_POSITIVE_REGULATION_OF_SMOOTHENED_SIGNALING_PATHWAY	1	0	0	0.758861		1
REACTOME_NUCLEAR_SIGNALING_BY_ERBB4	1	0	0	0.996005		1
GO_RETINAL_GANGLION_CELL_AXON_GUIDANCE	1	0	0	0.284573		1
GO_POSITIVE_REGULATION_OF_MRNA_SPLICING_VIA_SPLICEOSOME	1	0	0	0.474288		1
GO_CONNEXON_COMPLEX	1	0	0	0.142286		1
GO_DNA_APURINIC_OR_APYRIMIDINIC_SITE_LYASE_ACTIVITY	1	0	0	0.521717		1
GO_PHOSPHATIDYLINOSITOL_PHOSPHATE_5_PHOSPHATASE_ACTIVITY	1	0	0	0.569146		1
GO_INTESTINAL_EPITHELIAL_CELL_DEVELOPMENT	1	0	0	0.284573		1
GO_TOLL_LIKE_RECEPTOR_9_SIGNALING_PATHWAY	1	0	0	0.426859		1
GO_REGULATION_OF_DEVELOPMENT_HETEROCHRONIC	1	0	0	0.332002		1
GO_RECIPROCAL_DNA_RECOMBINATION	1	0	0	1.23315		1
GO_SODIUM_ION_EXPORT	1	0	0	0.332002		1
GO_ORGANIC_HYDROXY_COMPOUND_CATABOLIC_PROCESS	1	0	0	2.03944		1
GO_G_PROTEIN_COUPLED_CHEMOATTRACTANT_RECEPTOR_ACTIVITY	1	0	0	0.142286		1
GO_REGULATION_OF_SULFUR_METABOLIC_PROCESS	1	0	0	0.80629		1
GO_ESTROGEN_BIOSYNTHETIC_PROCESS	1	0	0	0.332002		1
GO_REGULATION_OF_MYELINATION	1	0	0	1.04343		1
GO_RESPONSE_TO_WATER	1	0	0	0.569146		1
GO_REGULATION_OF_ORGAN_FORMATION	1	0	0	0.853719		1
GO_REGULATION_OF_BLOOD_VOLUME_BY_RENIN_ANGIOTENSIN	1	0	0	0.0948576		1
GO_KERATAN_SULFATE_CATABOLIC_PROCESS	1	0	0	0.284573		1
GO_POSITIVE_REGULATION_OF_MUSCLE_CELL_APOPTOTIC_PROCESS	1	0	0	0.284573		1
GO_PYRIDINE_CONTAINING_COMPOUND_BIOSYNTHETIC_PROCESS	1	0	0	0.711432		1
GO_ADENYLATE_CYCLASE_ACTIVATING_DOPAMINE_RECEPTOR_SIGNALING_PATHWAY	1	0	0	0.189715		1
GO_PHOSPHATIDYLCHOLINE_ACYL_CHAIN_REMODELING	1	0	0	0.521717		1
GO_SULFUR_AMINO_ACID_BIOSYNTHETIC_PROCESS	1	0	0	0.758861		1
GO_REGULATION_OF_FIBROBLAST_APOPTOTIC_PROCESS	1	0	0	0.616575		1
GO_REGULATION_OF_HAIR_FOLLICLE_DEVELOPMENT	1	0	0	0.332002		1
GO_CELL_MIGRATION_INVOLVED_IN_GASTRULATION	1	0	0	0.284573		1
GO_EXTRACELLULAR_MATRIX_BINDING	1	0	0	1.23315		1
REACTOME_REGULATION_OF_ORNITHINE_DECARBOXYLASE_ODC	1	0	0	2.22915		1
GO_HEMATOPOIETIC_STEM_CELL_PROLIFERATION	1	0	0	0.332002		1
GO_ALCOHOL_DEHYDROGENASE_NADP_ACTIVITY	1	0	0	0.569146		1
GO_RESPONSE_TO_EPINEPHRINE	1	0	0	0.379431		1
GO_CELLULAR_EXTRAVASATION	1	0	0	0.711432		1
GO_RESPONSE_TO_PH	1	0	0	0.80629		1
REACTOME_INFLAMMASOMES	1	0	0	0.426859		1
GO_MAMMARY_GLAND_EPITHELIAL_CELL_DIFFERENTIATION	1	0	0	0.426859		1
REACTOME_ACTIVATION_OF_CHAPERONE_GENES_BY_XBP1S	1	0	0	1.94458		1
GO_REGULATION_OF_LIPOPROTEIN_PARTICLE_CLEARANCE	1	0	0	0.426859		1
GO_REGULATION_OF_ACYL_COA_BIOSYNTHETIC_PROCESS	1	0	0	0.569146		1
REACTOME_PYRUVATE_METABOLISM	1	0	0	0.758861		1
GO_MITOGEN_ACTIVATED_PROTEIN_KINASE_KINASE_BINDING	1	0	0	0.616575		1
GO_NEGATIVE_REGULATION_OF_CYTOKINE_PRODUCTION_INVOLVED_IN_IMMUNE_RESPONSE	1	0	0	0.426859		1
KEGG_ANTIGEN_PROCESSING_AND_PRESENTATION	1	0	0	1.56515		1
REACTOME_CYTOSOLIC_SULFONATION_OF_SMALL_MOLECULES	1	0	0	0.332002		1
GO_REGULATION_OF_CHOLESTEROL_STORAGE	1	0	0	0.474288		1
GO_MRNA_CIS_SPLICING_VIA_SPLICEOSOME	1	0	0	0.711432		1
KEGG_ASCORBATE_AND_ALDARATE_METABOLISM	1	0	0	0.474288		1
REACTOME_P53_DEPENDENT_G1_DNA_DAMAGE_RESPONSE	1	0	0	2.41887		1
GO_COMPLEMENT_ACTIVATION_ALTERNATIVE_PATHWAY	1	0	0	0.332002		1
GO_REGULATION_OF_HISTONE_H3_K4_METHYLATION	1	0	0	1.09086		1
REACTOME_RESOLUTION_OF_AP_SITES_VIA_THE_SINGLE_NUCLEOTIDE_REPLACEMENT_PATHWAY	1	0	0	0.569146		1
GO_OLIGOSACCHARIDE_BIOSYNTHETIC_PROCESS	1	0	0	0.332002		1
GO_HEART_FORMATION	1	0	0	0.426859		1
GO_INTRASPECIES_INTERACTION_BETWEEN_ORGANISMS	1	0	0	0.901147		1
GO_COMPLEMENT_ACTIVATION	1	0	0	0.948576		1
REACTOME_ADENYLATE_CYCLASE_ACTIVATING_PATHWAY	1	0	0	0.189715		1
GO_PROTEIN_PHOSPHATASE_TYPE_2A_COMPLEX	1	0	0	0.758861		1
GO_STRUCTURAL_CONSTITUENT_OF_NUCLEAR_PORE	1	0	0	0.569146		1
REACTOME_METABOLISM_OF_PORPHYRINS	1	0	0	0.616575		1
GO_HYDROGEN_EXPORTING_ATPASE_ACTIVITY	1	0	0	0.80629		1
GO_MICROVILLUS_MEMBRANE	1	0	0	0.664003		1
GO_NEGATIVE_REGULATION_OF_SPROUTING_ANGIOGENESIS	1	0	0	0.379431		1
GO_WASH_COMPLEX	1	0	0	0.189715		1
GO_GLYCOSYL_COMPOUND_BIOSYNTHETIC_PROCESS	1	0	0	3.88916		1
KEGG_GLIOMA	1	0	0	2.51373		1
GO_CAMP_BINDING	1	0	0	0.284573		1
GO_EATING_BEHAVIOR	1	0	0	0.379431		1
GO_CYTOPLASMIC_DYNEIN_COMPLEX	1	0	0	0.616575		1
GO_90S_PRERIBOSOME	1	0	0	0.948576		1
GO_TRANSCYTOSIS	1	0	0	0.237144		1
REACTOME_PREFOLDIN_MEDIATED_TRANSFER_OF_SUBSTRATE_TO_CCT_TRIC	1	0	0	1.13829		1
GO_RESPONSE_TO_FUNGICIDE	1	0	0	0.332002		1
GO_VOLTAGE_GATED_POTASSIUM_CHANNEL_ACTIVITY	1	0	0	0.521717		1
GO_APICAL_PROTEIN_LOCALIZATION	1	0	0	0.426859		1
GO_CHLORIDE_CHANNEL_COMPLEX	1	0	0	0.711432		1
REACTOME_ORGANIC_CATION_ANION_ZWITTERION_TRANSPORT	1	0	0	0.142286		1
GO_DRUG_BINDING	1	0	0	2.89316		1
GO_AXON_REGENERATION	1	0	0	0.711432		1
GO_SARCOMERE_ORGANIZATION	1	0	0	0.664003		1
GO_PYRIMIDINE_NUCLEOSIDE_MONOPHOSPHATE_METABOLIC_PROCESS	1	0	0	0.616575		1
GO_RETINAL_BINDING	1	0	0	0.189715		1
GO_BIOTIN_METABOLIC_PROCESS	1	0	0	0.521717		1
GO_LOW_DENSITY_LIPOPROTEIN_PARTICLE_REMODELING	1	0	0	0.284573		1
GO_APICOLATERAL_PLASMA_MEMBRANE	1	0	0	0.521717		1
GO_ATP_HYDROLYSIS_COUPLED_TRANSMEMBRANE_TRANSPORT	1	0	0	0.996005		1
GO_GAMMA_AMINOBUTYRIC_ACID_SIGNALING_PATHWAY	1	0	0	0.237144		1
GO_V_D_J_RECOMBINATION	1	0	0	0.664003		1
REACTOME_G2_M_DNA_DAMAGE_CHECKPOINT	1	0	0	0.426859		1
GO_MAIN_AXON	1	0	0	1.23315		1
GO_ATP_BIOSYNTHETIC_PROCESS	1	0	0	0.521717		1
GO_REGULATION_OF_TYROSINE_PHOSPHORYLATION_OF_STAT5_PROTEIN	1	0	0	0.284573		1
GO_VITAMIN_TRANSPORT	1	0	0	0.711432		1
GO_REGULATION_OF_CELLULAR_RESPONSE_TO_VASCULAR_ENDOTHELIAL_GROWTH_FACTOR_STIMULUS	1	0	0	0.284573		1
KEGG_PROTEIN_EXPORT	1	0	0	1.04343		1
GO_SENSORY_PERCEPTION_OF_TASTE	1	0	0	0.332002		1
GO_REGULATION_OF_ALPHA_AMINO_3_HYDROXY_5_METHYL_4_ISOXAZOLE_PROPIONATE_SELECTIVE_GLUTAMATE_RECEPTOR_ACTIVITY	1	0	0	0.284573		1
GO_TELOMERE_CAP_COMPLEX	1	0	0	0.426859		1
GO_REACTIVE_OXYGEN_SPECIES_METABOLIC_PROCESS	1	0	0	2.65601		1
GO_SECRETORY_GRANULE_ORGANIZATION	1	0	0	0.853719		1
GO_REGULATION_OF_LYMPHOCYTE_MIGRATION	1	0	0	0.758861		1
GO_POSITIVE_REGULATION_OF_T_HELPER_1_TYPE_IMMUNE_RESPONSE	1	0	0	0.189715		1
GO_CARBON_NITROGEN_LIGASE_ACTIVITY_WITH_GLUTAMINE_AS_AMIDO_N_DONOR	1	0	0	0.379431		1
GO_REGULATION_OF_GLIAL_CELL_DIFFERENTIATION	1	0	0	1.70744		1
GO_INOSITOL_TETRAKISPHOSPHATE_PHOSPHATASE_ACTIVITY	1	0	0	0.474288		1
GO_NEGATIVE_REGULATION_OF_BEHAVIOR	1	0	0	0.237144		1
GO_LYMPHOCYTE_CHEMOTAXIS	1	0	0	0.474288		1
GO_NEGATIVE_REGULATION_OF_BLOOD_CIRCULATION	1	0	0	0.711432		1
GO_FATTY_ACID_TRANSPORTER_ACTIVITY	1	0	0	0.284573		1
GO_NEGATIVE_REGULATION_OF_ANOIKIS	1	0	0	0.616575		1
REACTOME_ACTIVATION_OF_GENES_BY_ATF4	1	0	0	1.04343		1
GO_POSITIVE_REGULATION_OF_LIPID_CATABOLIC_PROCESS	1	0	0	0.948576		1
GO_INTRINSIC_COMPONENT_OF_MITOCHONDRIAL_MEMBRANE	1	0	0	1.89715		1
GO_NEGATIVE_REGULATION_OF_TRANSPORTER_ACTIVITY	1	0	0	1.61258		1
GO_POSITIVE_REGULATION_OF_CARDIAC_MUSCLE_CONTRACTION	1	0	0	0.189715		1
GO_POSITIVE_REGULATION_OF_MESENCHYMAL_CELL_PROLIFERATION	1	0	0	0.948576		1
GO_PHAGOLYSOSOME_ASSEMBLY	1	0	0	0.332002		1
REACTOME_PHASE1_FUNCTIONALIZATION_OF_COMPOUNDS	1	0	0	0.948576		1
GO_RETINOIC_ACID_RECEPTOR_SIGNALING_PATHWAY	1	0	0	0.616575		1
GO_FATTY_ACID_DERIVATIVE_METABOLIC_PROCESS	1	0	0	1.75487		1
GO_NEGATIVE_REGULATION_OF_TELOMERASE_ACTIVITY	1	0	0	0.569146		1
GO_REGULATION_OF_SYNAPTIC_TRANSMISSION_GLUTAMATERGIC	1	0	0	0.80629		1
GO_CYTOPLASMIC_TRANSLATIONAL_INITIATION	1	0	0	0.664003		1
REACTOME_CASPASE_MEDIATED_CLEAVAGE_OF_CYTOSKELETAL_PROTEINS	1	0	0	0.569146		1
GO_LATERAL_MESODERM_DEVELOPMENT	1	0	0	0.284573		1
GO_POSITIVE_REGULATION_OF_TISSUE_REMODELING	1	0	0	0.569146		1
GO_BONE_TRABECULA_MORPHOGENESIS	1	0	0	0.379431		1
GO_SYMPATHETIC_NERVOUS_SYSTEM_DEVELOPMENT	1	0	0	0.616575		1
GO_CATION_CHANNEL_COMPLEX	1	0	0	1.99201		1
GO_CHAPERONE_MEDIATED_PROTEIN_COMPLEX_ASSEMBLY	1	0	0	0.379431		1
GO_REGULATION_OF_INTRACELLULAR_ESTROGEN_RECEPTOR_SIGNALING_PATHWAY	1	0	0	0.948576		1
REACTOME_INSULIN_RECEPTOR_RECYCLING	1	0	0	0.711432		1
GO_ENDOCHONDRAL_BONE_MORPHOGENESIS	1	0	0	1.47029		1
GO_REGULATION_OF_DOUBLE_STRAND_BREAK_REPAIR_VIA_HOMOLOGOUS_RECOMBINATION	1	0	0	0.616575		1
REACTOME_TRANSPORT_OF_RIBONUCLEOPROTEINS_INTO_THE_HOST_NUCLEUS	1	0	0	1.18572		1
GO_POSITIVE_REGULATION_OF_CHOLESTEROL_EFFLUX	1	0	0	0.474288		1
GO_REGULATION_OF_CGMP_BIOSYNTHETIC_PROCESS	1	0	0	0.237144		1
GO_PIRNA_METABOLIC_PROCESS	1	0	0	0.142286		1
GO_REGULATION_OF_ACUTE_INFLAMMATORY_RESPONSE	1	0	0	1.70744		1
GO_DNA_DIRECTED_RNA_POLYMERASE_III_COMPLEX	1	0	0	0.853719		1
GO_REGULATION_OF_GLUTAMATE_SECRETION	1	0	0	0.189715		1
GO_SIGNAL_SEQUENCE_BINDING	1	0	0	1.47029		1
GO_PHOTOTRANSDUCTION	1	0	0	0.521717		1
GO_PERIPHERAL_NERVOUS_SYSTEM_NEURON_DIFFERENTIATION	1	0	0	0.332002		1
GO_REGULATION_OF_RESPIRATORY_BURST	1	0	0	0.284573		1
GO_REGULATION_OF_TRANSCRIPTION_INITIATION_FROM_RNA_POLYMERASE_II_PROMOTER	1	0	0	0.901147		1
GO_SPERM_MOTILITY	1	0	0	0.758861		1
GO_NEURAL_RETINA_DEVELOPMENT	1	0	0	1.18572		1
GO_HORMONE_ACTIVITY	1	0	0	1.09086		1
GO_NEGATIVE_REGULATION_OF_EXTRINSIC_APOPTOTIC_SIGNALING_PATHWAY_VIA_DEATH_DOMAIN_RECEPTORS	1	0	0	1.32801		1
GO_CGMP_METABOLIC_PROCESS	1	0	0	0.142286		1
GO_GLUTAMATE_RECEPTOR_ACTIVITY	1	0	0	0.0948576		1
GO_AZOLE_TRANSPORT	1	0	0	0.474288		1
GO_REGULATION_OF_MEMBRANE_INVAGINATION	1	0	0	0.379431		1
GO_OXIDIZED_NAD_BINDING	1	0	0	0.569146		1
GO_ADAPTATION_OF_SIGNALING_PATHWAY	1	0	0	0.569146		1
REACTOME_GAMMA_CARBOXYLATION_TRANSPORT_AND_AMINO_TERMINAL_CLEAVAGE_OF_PROTEINS	1	0	0	0.379431		1
GO_CAMP_BIOSYNTHETIC_PROCESS	1	0	0	0.237144		1
GO_5_3_EXONUCLEASE_ACTIVITY	1	0	0	0.426859		1
GO_CELLULAR_RESPONSE_TO_NUTRIENT	1	0	0	1.32801		1
GO_POSITIVE_REGULATION_OF_MUSCLE_HYPERTROPHY	1	0	0	0.80629		1
GO_CELLULAR_RESPONSE_TO_CALCIUM_ION	1	0	0	1.47029		1
GO_NEGATIVE_REGULATION_OF_MACROPHAGE_DERIVED_FOAM_CELL_DIFFERENTIATION	1	0	0	0.379431		1
GO_NEGATIVE_REGULATION_OF_NEUROLOGICAL_SYSTEM_PROCESS	1	0	0	0.237144		1
GO_PHENOL_CONTAINING_COMPOUND_METABOLIC_PROCESS	1	0	0	1.47029		1
GO_REGULATION_OF_FATTY_ACID_OXIDATION	1	0	0	0.80629		1
GO_IMMUNOGLOBULIN_RECEPTOR_BINDING	1	0	0	0.142286		1
GO_POSITIVE_REGULATION_OF_LIPID_STORAGE	1	0	0	0.616575		1
GO_CHONDROITIN_SULFATE_BIOSYNTHETIC_PROCESS	1	0	0	0.901147		1
GO_TOR_COMPLEX	1	0	0	0.474288		1
GO_RESPIRATORY_CHAIN	1	0	0	3.41487		1
GO_REGULATION_OF_NATURAL_KILLER_CELL_ACTIVATION	1	0	0	0.664003		1
REACTOME_HORMONE_LIGAND_BINDING_RECEPTORS	1	0	0	0.0474288		1
REACTOME_G_PROTEIN_BETA_GAMMA_SIGNALLING	1	0	0	0.901147		1
REACTOME_O_LINKED_GLYCOSYLATION_OF_MUCINS	1	0	0	1.13829		1
REACTOME_GAB1_SIGNALOSOME	1	0	0	1.56515		1
GO_TRIGLYCERIDE_LIPASE_ACTIVITY	1	0	0	0.237144		1
GO_VOLTAGE_GATED_CATION_CHANNEL_ACTIVITY	1	0	0	1.18572		1
KEGG_ALPHA_LINOLENIC_ACID_METABOLISM	1	0	0	0.332002		1
KEGG_ALANINE_ASPARTATE_AND_GLUTAMATE_METABOLISM	1	0	0	1.04343		1
GO_MULTIVESICULAR_BODY_ORGANIZATION	1	0	0	1.37544		1
GO_EPITHELIAL_TO_MESENCHYMAL_TRANSITION_INVOLVED_IN_ENDOCARDIAL_CUSHION_FORMATION	1	0	0	0.284573		1
GO_SPERM_EGG_RECOGNITION	1	0	0	0.664003		1
GO_POSITIVE_REGULATION_OF_EPIDERMIS_DEVELOPMENT	1	0	0	0.711432		1
GO_RESPONSE_TO_PLATELET_DERIVED_GROWTH_FACTOR	1	0	0	0.711432		1
GO_RESPONSE_TO_ETHER	1	0	0	0.284573		1
GO_DORSAL_SPINAL_CORD_DEVELOPMENT	1	0	0	0.189715		1
REACTOME_APOPTOSIS_INDUCED_DNA_FRAGMENTATION	1	0	0	0.569146		1
GO_GANGLIOSIDE_METABOLIC_PROCESS	1	0	0	0.901147		1
GO_EMBRYO_IMPLANTATION	1	0	0	1.13829		1
GO_CEREBELLAR_GRANULAR_LAYER_DEVELOPMENT	1	0	0	0.237144		1
GO_OPSONIN_BINDING	1	0	0	0.284573		1
GO_BASEMENT_MEMBRANE_ORGANIZATION	1	0	0	0.379431		1
GO_REGULATION_OF_EPIDERMAL_GROWTH_FACTOR_ACTIVATED_RECEPTOR_ACTIVITY	1	0	0	0.711432		1
GO_REPLICATION_FORK	1	0	0	2.75087		1
GO_RIBONUCLEOSIDE_DIPHOSPHATE_METABOLIC_PROCESS	1	0	0	2.08687		1
REACTOME_APC_CDC20_MEDIATED_DEGRADATION_OF_NEK2A	1	0	0	0.948576		1
GO_SULFATION	1	0	0	0.379431		1
GO_REGULATION_OF_RAC_PROTEIN_SIGNAL_TRANSDUCTION	1	0	0	0.474288		1
GO_INSULIN_LIKE_GROWTH_FACTOR_BINDING	1	0	0	0.711432		1
GO_SODIUM_INDEPENDENT_ORGANIC_ANION_TRANSPORT	1	0	0	0.237144		1
GO_ENDODERM_FORMATION	1	0	0	1.56515		1
GO_POST_ANAL_TAIL_MORPHOGENESIS	1	0	0	0.521717		1
GO_MORPHOGENESIS_OF_AN_ENDOTHELIUM	1	0	0	0.569146		1
GO_APOPTOTIC_DNA_FRAGMENTATION	1	0	0	0.569146		1
GO_LIPID_PARTICLE_ORGANIZATION	1	0	0	0.569146		1
GO_RESPONSE_TO_INTERFERON_BETA	1	0	0	0.80629		1
GO_MCM_COMPLEX	1	0	0	0.521717		1
GO_REGULATION_OF_INTERLEUKIN_8_PRODUCTION	1	0	0	1.51772		1
GO_FOLIC_ACID_CONTAINING_COMPOUND_BIOSYNTHETIC_PROCESS	1	0	0	0.474288		1
GO_HYALURONAN_METABOLIC_PROCESS	1	0	0	0.901147		1
GO_ACTININ_BINDING	1	0	0	0.616575		1
GO_REGULATION_OF_INCLUSION_BODY_ASSEMBLY	1	0	0	0.569146		1
GO_REGULATION_OF_VIRAL_ENTRY_INTO_HOST_CELL	1	0	0	0.758861		1
GO_REGULATION_OF_LYMPHOCYTE_APOPTOTIC_PROCESS	1	0	0	1.51772		1
GO_NEGATIVE_REGULATION_OF_DNA_RECOMBINATION	1	0	0	0.616575		1
GO_CELLULAR_RESPONSE_TO_LITHIUM_ION	1	0	0	0.474288		1
GO_MITOCHONDRIAL_FUSION	1	0	0	0.616575		1
REACTOME_TRIGLYCERIDE_BIOSYNTHESIS	1	0	0	1.56515		1
GO_KETONE_BODY_METABOLIC_PROCESS	1	0	0	0.332002		1
REACTOME_GASTRIN_CREB_SIGNALLING_PATHWAY_VIA_PKC_AND_MAPK	1	0	0	3.65202		1
GO_NEURON_FATE_COMMITMENT	1	0	0	1.37544		1
GO_DIACYLGLYCEROL_METABOLIC_PROCESS	1	0	0	0.426859		1
GO_ERYTHROSE_4_PHOSPHATE_PHOSPHOENOLPYRUVATE_FAMILY_AMINO_ACID_METABOLIC_PROCESS	1	0	0	0.379431		1
GO_KERATINIZATION	1	0	0	0.332002		1
GO_REGULATION_OF_LIPOPROTEIN_LIPASE_ACTIVITY	1	0	0	0.569146		1
REACTOME_PYRUVATE_METABOLISM_AND_CITRIC_ACID_TCA_CYCLE	1	0	0	1.75487		1
GO_RECEPTOR_AGONIST_ACTIVITY	1	0	0	0.237144		1
GO_REGULATION_OF_ACTIN_NUCLEATION	1	0	0	1.09086		1
GO_REGULATION_OF_PROSTAGLANDIN_SECRETION	1	0	0	0.379431		1
GO_RESPONSE_TO_WATER_DEPRIVATION	1	0	0	0.284573		1
GO_TOLL_LIKE_RECEPTOR_4_SIGNALING_PATHWAY	1	0	0	0.474288		1
REACTOME_GLUTAMATE_NEUROTRANSMITTER_RELEASE_CYCLE	1	0	0	0.379431		1
GO_REGULATION_OF_PHOSPHATIDYLINOSITOL_3_KINASE_ACTIVITY	1	0	0	1.04343		1
GO_GLYOXYLATE_METABOLIC_PROCESS	1	0	0	1.09086		1
KEGG_SPHINGOLIPID_METABOLISM	1	0	0	1.32801		1
REACTOME_SOS_MEDIATED_SIGNALLING	1	0	0	0.664003		1
GO_INORGANIC_ION_IMPORT_INTO_CELL	1	0	0	0.474288		1
GO_PSEUDOPODIUM	1	0	0	0.569146		1
REACTOME_REGULATION_OF_INSULIN_LIKE_GROWTH_FACTOR_IGF_ACTIVITY_BY_INSULIN_LIKE_GROWTH_FACTOR_BINDING_PROTEINS_IGFBPS	1	0	0	0.521717		1
GO_RENAL_SYSTEM_PROCESS_INVOLVED_IN_REGULATION_OF_BLOOD_VOLUME	1	0	0	0.379431		1
GO_PROTEIN_INSERTION_INTO_MEMBRANE	1	0	0	0.521717		1
GO_BICARBONATE_TRANSPORT	1	0	0	0.80629		1
GO_WOUND_HEALING_SPREADING_OF_EPIDERMAL_CELLS	1	0	0	0.142286		1
GO_METHYLATION_DEPENDENT_CHROMATIN_SILENCING	1	0	0	0.284573		1
GO_GUANOSINE_CONTAINING_COMPOUND_BIOSYNTHETIC_PROCESS	1	0	0	0.569146		1
GO_CALCIUM_ION_IMPORT_INTO_CYTOSOL	1	0	0	0.948576		1
GO_G_PROTEIN_COUPLED_PURINERGIC_RECEPTOR_SIGNALING_PATHWAY	1	0	0	0.142286		1
GO_SIGNAL_TRANSDUCTION_INVOLVED_IN_REGULATION_OF_GENE_EXPRESSION	1	0	0	0.426859		1
GO_AMINO_ACID_TRANSMEMBRANE_TRANSPORTER_ACTIVITY	1	0	0	1.75487		1
GO_POSITIVE_REGULATION_OF_NATURAL_KILLER_CELL_MEDIATED_IMMUNITY	1	0	0	0.474288		1
GO_NEGATIVE_REGULATION_OF_CIRCADIAN_RHYTHM	1	0	0	0.426859		1
GO_AMINO_ACID_ACTIVATION	1	0	0	2.41887		1
GO_POSITIVE_REGULATION_OF_VASCULAR_PERMEABILITY	1	0	0	0.237144		1
GO_NEGATIVE_REGULATION_OF_HISTONE_METHYLATION	1	0	0	0.711432		1
GO_NEGATIVE_REGULATION_OF_MYELOID_CELL_APOPTOTIC_PROCESS	1	0	0	0.379431		1
GO_RETINOIC_ACID_METABOLIC_PROCESS	1	0	0	0.237144		1
GO_SODIUM_AMINO_ACID_SYMPORTER_ACTIVITY	1	0	0	0.142286		1
GO_PROTEIN_KINASE_A_CATALYTIC_SUBUNIT_BINDING	1	0	0	0.616575		1
GO_OPTIC_NERVE_DEVELOPMENT	1	0	0	0.189715		1
GO_ACTIVATION_OF_CYSTEINE_TYPE_ENDOPEPTIDASE_ACTIVITY_INVOLVED_IN_APOPTOTIC_SIGNALING_PATHWAY	1	0	0	0.521717		1
GO_NEGATIVE_T_CELL_SELECTION	1	0	0	0.426859		1
KEGG_DNA_REPLICATION	1	0	0	1.51772		1
GO_ASPARTATE_FAMILY_AMINO_ACID_BIOSYNTHETIC_PROCESS	1	0	0	0.901147		1
GO_ACETYL_COA_BIOSYNTHETIC_PROCESS	1	0	0	0.426859		1
GO_EXTRACELLULAR_MATRIX	1	0	0	7.96804		1
GO_NEGATIVE_REGULATION_OF_DIGESTIVE_SYSTEM_PROCESS	1	0	0	0.379431		1
GO_REGULATION_OF_BIOMINERAL_TISSUE_DEVELOPMENT	1	0	0	1.94458		1
GO_NOTCH_BINDING	1	0	0	0.569146		1
GO_ACYLGLYCEROL_O_ACYLTRANSFERASE_ACTIVITY	1	0	0	1.09086		1
GO_PTERIDINE_CONTAINING_COMPOUND_METABOLIC_PROCESS	1	0	0	1.37544		1
KEGG_PROXIMAL_TUBULE_BICARBONATE_RECLAMATION	1	0	0	0.616575		1
GO_REGULATION_OF_T_CELL_MIGRATION	1	0	0	0.521717		1
GO_POSITIVE_REGULATION_OF_LIPID_TRANSPORT	1	0	0	1.28058		1
GO_NEGATIVE_REGULATION_OF_DNA_REPLICATION	1	0	0	1.99201		1
GO_POSITIVE_REGULATION_OF_ENDOPLASMIC_RETICULUM_UNFOLDED_PROTEIN_RESPONSE	1	0	0	0.616575		1
REACTOME_THE_ACTIVATION_OF_ARYLSULFATASES	1	0	0	0.426859		1
GO_PYRIMIDINE_NUCLEOSIDE_BIOSYNTHETIC_PROCESS	1	0	0	1.13829		1
GO_POSITIVE_REGULATION_OF_BIOMINERAL_TISSUE_DEVELOPMENT	1	0	0	0.948576		1
REACTOME_METABOLISM_OF_NON_CODING_RNA	1	0	0	2.18173		1
GO_NEGATIVE_REGULATION_OF_STEROID_METABOLIC_PROCESS	1	0	0	0.80629		1
GO_GLYCOSAMINOGLYCAN_BINDING	1	0	0	3.84173		1
GO_EXTRACELLULAR_MATRIX_COMPONENT	1	0	0	3.1303		1
GO_CHEMICAL_HOMEOSTASIS_WITHIN_A_TISSUE	1	0	0	0.284573		1
GO_REGULATION_OF_HETEROTYPIC_CELL_CELL_ADHESION	1	0	0	0.616575		1
GO_POSITIVE_REGULATION_OF_CARDIAC_MUSCLE_CELL_DIFFERENTIATION	1	0	0	0.474288		1
REACTOME_PEPTIDE_HORMONE_BIOSYNTHESIS	1	0	0	0.0948576		1
GO_GLYCERALDEHYDE_3_PHOSPHATE_METABOLIC_PROCESS	1	0	0	0.616575		1
GO_HOMOTYPIC_CELL_CELL_ADHESION	1	0	0	1.80229		1
REACTOME_CHOLESTEROL_BIOSYNTHESIS	1	0	0	0.948576		1
GO_OXIDOREDUCTASE_ACTIVITY_ACTING_ON_THE_ALDEHYDE_OR_OXO_GROUP_OF_DONORS_NAD_OR_NADP_AS_ACCEPTOR	1	0	0	1.23315		1
GO_RIBOSOMAL_SMALL_SUBUNIT_BINDING	1	0	0	0.521717		1
GO_MALE_MEIOSIS_I	1	0	0	0.284573		1
GO_BILE_ACID_TRANSMEMBRANE_TRANSPORTER_ACTIVITY	1	0	0	0.237144		1
GO_REGULATION_OF_TRANSLATIONAL_INITIATION_IN_RESPONSE_TO_STRESS	1	0	0	0.616575		1
GO_L_AMINO_ACID_IMPORT	1	0	0	0.0948576		1
GO_TRANSEPITHELIAL_TRANSPORT	1	0	0	0.284573		1
GO_ISOTYPE_SWITCHING	1	0	0	0.711432		1
GO_REGULATION_OF_VASOCONSTRICTION	1	0	0	1.28058		1
GO_TELOMERE_CAPPING	1	0	0	0.758861		1
GO_ARP2_3_PROTEIN_COMPLEX	1	0	0	0.474288		1
REACTOME_COSTIMULATION_BY_THE_CD28_FAMILY	1	0	0	2.03944		1
GO_SIALYLATION	1	0	0	0.569146		1
GO_REGULATION_OF_NOREPINEPHRINE_SECRETION	1	0	0	0.189715		1
REACTOME_INCRETIN_SYNTHESIS_SECRETION_AND_INACTIVATION	1	0	0	0.426859		1
GO_NEGATIVE_REGULATION_OF_ACUTE_INFLAMMATORY_RESPONSE	1	0	0	0.237144		1
GO_CHROMATIN_DISASSEMBLY	1	0	0	0.711432		1
GO_POLYOL_CATABOLIC_PROCESS	1	0	0	0.711432		1
GO_POLYSACCHARIDE_CATABOLIC_PROCESS	1	0	0	0.80629		1
GO_REGULATION_OF_SPINDLE_CHECKPOINT	1	0	0	0.569146		1
REACTOME_BINDING_AND_ENTRY_OF_HIV_VIRION	1	0	0	0.0948576		1
REACTOME_TERMINATION_OF_O_GLYCAN_BIOSYNTHESIS	1	0	0	0.237144		1
HALLMARK_NOTCH_SIGNALING	1	0	0	1.18572		1
KEGG_DORSO_VENTRAL_AXIS_FORMATION	1	0	0	0.80629		1
GO_CELLULAR_RESPONSE_TO_ESTROGEN_STIMULUS	1	0	0	1.13829		1
GO_RETINOL_DEHYDROGENASE_ACTIVITY	1	0	0	0.284573		1
GO_NEUTRAL_LIPID_CATABOLIC_PROCESS	1	0	0	0.711432		1
GO_ESCRT_III_COMPLEX	1	0	0	0.521717		1
GO_NEGATIVE_REGULATION_OF_CYTOSOLIC_CALCIUM_ION_CONCENTRATION	1	0	0	0.0948576		1
GO_VENTRICULAR_CARDIAC_MUSCLE_CELL_DEVELOPMENT	1	0	0	0.426859		1
GO_IONOTROPIC_GLUTAMATE_RECEPTOR_COMPLEX	1	0	0	0.569146		1
GO_VASCULAR_SMOOTH_MUSCLE_CONTRACTION	1	0	0	0.332002		1
REACTOME_HS_GAG_DEGRADATION	1	0	0	0.664003		1
GO_GLUCOSE_6_PHOSPHATE_METABOLIC_PROCESS	1	0	0	0.711432		1
GO_DETECTION_OF_MECHANICAL_STIMULUS_INVOLVED_IN_SENSORY_PERCEPTION_OF_SOUND	1	0	0	0.189715		1
GO_CELLULAR_RESPONSE_TO_OSMOTIC_STRESS	1	0	0	0.616575		1
GO_CELLULAR_GLUCURONIDATION	1	0	0	0.237144		1
GO_SOLUTE_CATION_ANTIPORTER_ACTIVITY	1	0	0	0.426859		1
GO_NEURAL_CREST_CELL_MIGRATION	1	0	0	1.23315		1
GO_SYNAPTIC_TRANSMISSION_GLUTAMATERGIC	1	0	0	0.521717		1
GO_ESTABLISHMENT_OF_PROTEIN_LOCALIZATION_TO_CHROMOSOME	1	0	0	0.474288		1
GO_SPERM_PART	1	0	0	2.70344		1
GO_SULFURIC_ESTER_HYDROLASE_ACTIVITY	1	0	0	0.664003		1
GO_VIRION	1	0	0	0.0948576		1
GO_GLYCEROPHOSPHOLIPID_CATABOLIC_PROCESS	1	0	0	0.426859		1
GO_NEUROTROPHIN_SIGNALING_PATHWAY	1	0	0	0.901147		1
GO_ACUTE_INFLAMMATORY_RESPONSE	1	0	0	1.89715		1
GO_EPITHELIAL_CELL_CELL_ADHESION	1	0	0	0.521717		1
GO_ATP_DEPENDENT_MICROTUBULE_MOTOR_ACTIVITY	1	0	0	0.616575		1
GO_BRANCHING_INVOLVED_IN_MAMMARY_GLAND_DUCT_MORPHOGENESIS	1	0	0	0.711432		1
GO_POSITIVE_REGULATION_OF_COAGULATION	1	0	0	0.853719		1
REACTOME_INHIBITION_OF_INSULIN_SECRETION_BY_ADRENALINE_NORADRENALINE	1	0	0	0.711432		1
GO_NEGATIVE_REGULATION_OF_HOMEOSTATIC_PROCESS	1	0	0	3.84173		1
GO_APICAL_DENDRITE	1	0	0	0.332002		1
GO_DNA_DOUBLE_STRAND_BREAK_PROCESSING	1	0	0	0.711432		1
GO_NEUROTROPHIN_RECEPTOR_BINDING	1	0	0	0.426859		1
GO_REGULATION_OF_PHOSPHOLIPID_METABOLIC_PROCESS	1	0	0	1.66001		1
REACTOME_GLUCOSE_METABOLISM	1	0	0	2.37144		1
GO_ADENYLATE_CYCLASE_ACTIVATING_G_PROTEIN_COUPLED_RECEPTOR_SIGNALING_PATHWAY	1	0	0	0.758861		1
GO_POST_EMBRYONIC_ORGAN_DEVELOPMENT	1	0	0	0.569146		1
REACTOME_TRAFFICKING_OF_GLUR2_CONTAINING_AMPA_RECEPTORS	1	0	0	0.426859		1
GO_POSITIVE_REGULATION_OF_EPIDERMAL_CELL_DIFFERENTIATION	1	0	0	0.474288		1
GO_U4_U6_X_U5_TRI_SNRNP_COMPLEX	1	0	0	0.996005		1
GO_SPROUTING_ANGIOGENESIS	1	0	0	1.42286		1
GO_POSITIVE_REGULATION_OF_HAIR_CYCLE	1	0	0	0.189715		1
GO_NEURON_FATE_SPECIFICATION	1	0	0	0.426859		1
GO_CATION_TRANSPORTING_ATPASE_COMPLEX	1	0	0	0.426859		1
GO_SMOOTH_MUSCLE_CELL_DIFFERENTIATION	1	0	0	0.758861		1
GO_DNA_LIGATION	1	0	0	0.711432		1
GO_MITOTIC_G2_DNA_DAMAGE_CHECKPOINT	1	0	0	0.521717		1
KEGG_NITROGEN_METABOLISM	1	0	0	0.474288		1
REACTOME_S_PHASE	1	0	0	4.79031		1
GO_NUCLEAR_INCLUSION_BODY	1	0	0	0.521717		1
GO_NEGATIVE_REGULATION_OF_DENDRITE_MORPHOGENESIS	1	0	0	0.426859		1
GO_POSITIVE_REGULATION_OF_KERATINOCYTE_DIFFERENTIATION	1	0	0	0.379431		1
REACTOME_TRANSMISSION_ACROSS_CHEMICAL_SYNAPSES	1	0	0	3.69945		1
GO_NEGATIVE_REGULATION_OF_NEURAL_PRECURSOR_CELL_PROLIFERATION	1	0	0	0.711432		1
GO_ATPASE_ACTIVITY_COUPLED_TO_TRANSMEMBRANE_MOVEMENT_OF_IONS_PHOSPHORYLATIVE_MECHANISM	1	0	0	0.901147		1
GO_REGULATION_OF_DNA_RECOMBINATION	1	0	0	1.89715		1
GO_REGULATION_OF_INTERLEUKIN_6_BIOSYNTHETIC_PROCESS	1	0	0	0.284573		1
GO_POSITIVE_REGULATION_OF_CATION_CHANNEL_ACTIVITY	1	0	0	0.901147		1
GO_MONOAMINE_TRANSPORT	1	0	0	0.426859		1
GO_ENDOLYSOSOME	1	0	0	0.474288		1
GO_REGULATION_OF_HEXOKINASE_ACTIVITY	1	0	0	0.284573		1
GO_CELLULAR_CARBOHYDRATE_BIOSYNTHETIC_PROCESS	1	0	0	1.70744		1
GO_NEUROTRANSMITTER_SODIUM_SYMPORTER_ACTIVITY	1	0	0	0.237144		1
GO_POLYSACCHARIDE_BINDING	1	0	0	0.474288		1
REACTOME_CITRIC_ACID_CYCLE_TCA_CYCLE	1	0	0	0.901147		1
GO_CYTOKINE_ACTIVITY	1	0	0	2.98802		1
GO_HOMOLOGOUS_CHROMOSOME_SEGREGATION	1	0	0	0.948576		1
GO_CHRONIC_INFLAMMATORY_RESPONSE	1	0	0	0.284573		1
GO_NEGATIVE_REGULATION_OF_T_CELL_DIFFERENTIATION	1	0	0	0.853719		1
GO_REGULATION_OF_MUSCLE_CELL_APOPTOTIC_PROCESS	1	0	0	1.23315		1
REACTOME_AMINO_ACID_SYNTHESIS_AND_INTERCONVERSION_TRANSAMINATION	1	0	0	0.616575		1
GO_GDP_DISSOCIATION_INHIBITOR_ACTIVITY	1	0	0	0.426859		1
GO_POSITIVE_REGULATION_OF_MRNA_PROCESSING	1	0	0	1.23315		1
GO_NUCLEOSIDE_TRANSPORT	1	0	0	0.569146		1
GO_POSITIVE_REGULATION_OF_TRANSPORTER_ACTIVITY	1	0	0	1.99201		1
GO_POSITIVE_REGULATION_OF_ACTIN_FILAMENT_DEPOLYMERIZATION	1	0	0	0.332002		1
GO_REGULATION_OF_MITOCHONDRIAL_MEMBRANE_PERMEABILITY_INVOLVED_IN_APOPTOTIC_PROCESS	1	0	0	0.853719		1
GO_POSITIVE_REGULATION_OF_VACUOLAR_TRANSPORT	1	0	0	0.616575		1
GO_POSITIVE_REGULATION_OF_POTASSIUM_ION_TRANSMEMBRANE_TRANSPORT	1	0	0	0.474288		1
GO_REGULATION_OF_RELEASE_OF_CYTOCHROME_C_FROM_MITOCHONDRIA	1	0	0	1.56515		1
HALLMARK_UNFOLDED_PROTEIN_RESPONSE	1	0	0	4.9326		1
GO_NADP_BINDING	1	0	0	1.37544		1
GO_REGULATION_OF_DENDRITIC_CELL_DIFFERENTIATION	1	0	0	0.237144		1
REACTOME_P53_INDEPENDENT_G1_S_DNA_DAMAGE_CHECKPOINT	1	0	0	2.22915		1
GO_POSITIVE_REGULATION_OF_NEUROTRANSMITTER_TRANSPORT	1	0	0	0.379431		1
REACTOME_RAP1_SIGNALLING	1	0	0	0.569146		1
GO_HOMEOSTASIS_OF_NUMBER_OF_CELLS_WITHIN_A_TISSUE	1	0	0	1.04343		1
REACTOME_TRANSLOCATION_OF_ZAP_70_TO_IMMUNOLOGICAL_SYNAPSE	1	0	0	0.284573		1
GO_RETINOIC_ACID_BINDING	1	0	0	0.237144		1
GO_PROTEIN_DISULFIDE_OXIDOREDUCTASE_ACTIVITY	1	0	0	0.80629		1
GO_COLLAGEN_BINDING	1	0	0	1.75487		1
GO_REGULATION_OF_INTERLEUKIN_10_SECRETION	1	0	0	0.237144		1
GO_UNSATURATED_FATTY_ACID_BIOSYNTHETIC_PROCESS	1	0	0	1.28058		1
GO_REGULATION_OF_LYMPHOCYTE_CHEMOTAXIS	1	0	0	0.284573		1
REACTOME_ETHANOL_OXIDATION	1	0	0	0.237144		1
GO_MALE_GENITALIA_DEVELOPMENT	1	0	0	0.379431		1
GO_MACROMOLECULE_TRANSMEMBRANE_TRANSPORTER_ACTIVITY	1	0	0	0.80629		1
GO_UNSATURATED_FATTY_ACID_METABOLIC_PROCESS	1	0	0	2.41887		1
GO_HEPARIN_BINDING	1	0	0	3.17773		1
GO_VASCULAR_SMOOTH_MUSCLE_CELL_DIFFERENTIATION	1	0	0	0.426859		1
GO_SULFATE_TRANSPORT	1	0	0	0.237144		1
GO_MUSCLE_CELL_FATE_COMMITMENT	1	0	0	0.332002		1
GO_PROTEIN_TARGETING_TO_PLASMA_MEMBRANE	1	0	0	0.853719		1
GO_REGULATION_OF_INTRINSIC_APOPTOTIC_SIGNALING_PATHWAY_IN_RESPONSE_TO_DNA_DAMAGE_BY_P53_CLASS_MEDIATOR	1	0	0	0.569146		1
GO_BETA_AMYLOID_METABOLIC_PROCESS	1	0	0	0.474288		1
GO_GLYCEROLIPID_CATABOLIC_PROCESS	1	0	0	1.04343		1
GO_HYDROLASE_ACTIVITY_HYDROLYZING_N_GLYCOSYL_COMPOUNDS	1	0	0	0.758861		1
GO_QUINONE_METABOLIC_PROCESS	1	0	0	1.13829		1
GO_REGULATION_OF_MACROPHAGE_CHEMOTAXIS	1	0	0	0.379431		1
GO_CARDIAC_EPITHELIAL_TO_MESENCHYMAL_TRANSITION	1	0	0	0.616575		1
REACTOME_THROMBIN_SIGNALLING_THROUGH_PROTEINASE_ACTIVATED_RECEPTORS_PARS	1	0	0	1.13829		1
GO_ENDOPLASMIC_RETICULUM_QUALITY_CONTROL_COMPARTMENT	1	0	0	0.616575		1
GO_TOXIN_METABOLIC_PROCESS	1	0	0	0.332002		1
GO_NEGATIVE_REGULATION_OF_DNA_TEMPLATED_TRANSCRIPTION_ELONGATION	1	0	0	0.426859		1
GO_BARBED_END_ACTIN_FILAMENT_CAPPING	1	0	0	0.521717		1
GO_NEGATIVE_REGULATION_OF_CYTOKINE_BIOSYNTHETIC_PROCESS	1	0	0	0.711432		1
GO_DNA_DAMAGE_RESPONSE_SIGNAL_TRANSDUCTION_RESULTING_IN_TRANSCRIPTION	1	0	0	0.521717		1
GO_SODIUM_ION_BINDING	1	0	0	0.332002		1
GO_REGULATION_OF_NECROTIC_CELL_DEATH	1	0	0	0.901147		1
REACTOME_PECAM1_INTERACTIONS	1	0	0	0.426859		1
GO_AMEBOIDAL_TYPE_CELL_MIGRATION	1	0	0	4.74288		1
GO_NEGATIVE_REGULATION_OF_EPITHELIAL_CELL_MIGRATION	1	0	0	1.56515		1
GO_POSITIVE_REGULATION_OF_MITOTIC_NUCLEAR_DIVISION	1	0	0	1.70744		1
GO_REGULATION_OF_CHONDROCYTE_DIFFERENTIATION	1	0	0	1.09086		1
GO_NEGATIVE_REGULATION_OF_RESPONSE_TO_REACTIVE_OXYGEN_SPECIES	1	0	0	0.521717		1
GO_FEMALE_MEIOTIC_DIVISION	1	0	0	0.80629		1
REACTOME_MITOCHONDRIAL_FATTY_ACID_BETA_OXIDATION	1	0	0	0.569146		1
GO_EPIDERMIS_MORPHOGENESIS	1	0	0	0.569146		1
GO_POSITIVE_REGULATION_OF_STEM_CELL_PROLIFERATION	1	0	0	2.08687		1
GO_NEUROMUSCULAR_SYNAPTIC_TRANSMISSION	1	0	0	0.379431		1
GO_REGULATION_OF_CD4_POSITIVE_ALPHA_BETA_T_CELL_ACTIVATION	1	0	0	0.853719		1
REACTOME_MEIOTIC_SYNAPSIS	1	0	0	1.84972		1
GO_REGULATION_OF_FATTY_ACID_BIOSYNTHETIC_PROCESS	1	0	0	1.37544		1
GO_ACTIVATION_OF_TRANSMEMBRANE_RECEPTOR_PROTEIN_TYROSINE_KINASE_ACTIVITY	1	0	0	0.379431		1
REACTOME_GAP_JUNCTION_DEGRADATION	1	0	0	0.426859		1
GO_RENAL_ABSORPTION	1	0	0	0.379431		1
GO_MANNOSE_BINDING	1	0	0	0.426859		1
GO_CYCLIC_NUCLEOTIDE_METABOLIC_PROCESS	1	0	0	0.80629		1
REACTOME_CELL_EXTRACELLULAR_MATRIX_INTERACTIONS	1	0	0	0.616575		1
GO_HYALURONAN_CATABOLIC_PROCESS	1	0	0	0.521717		1
GO_AXONEME_PART	1	0	0	0.332002		1
GO_EMBRYONIC_DIGIT_MORPHOGENESIS	1	0	0	1.80229		1
GO_POSITIVE_REGULATION_OF_INTERLEUKIN_10_PRODUCTION	1	0	0	0.80629		1
REACTOME_APC_C_CDC20_MEDIATED_DEGRADATION_OF_CYCLIN_B	1	0	0	0.853719		1
GO_DNA_STRAND_ELONGATION	1	0	0	1.32801		1
GO_PURINERGIC_NUCLEOTIDE_RECEPTOR_SIGNALING_PATHWAY	1	0	0	0.189715		1
REACTOME_G_ALPHA_Z_SIGNALLING_EVENTS	1	0	0	1.37544		1
GO_MACROPHAGE_ACTIVATION	1	0	0	0.664003		1
GO_INOSITOL_PHOSPHATE_CATABOLIC_PROCESS	1	0	0	0.426859		1
GO_REGULATION_OF_NEUROTRANSMITTER_SECRETION	1	0	0	1.28058		1
GO_PROTEIN_ACTIVATION_CASCADE	1	0	0	1.61258		1
REACTOME_PYRIMIDINE_METABOLISM	1	0	0	0.853719		1
GO_PYRIDINE_NUCLEOTIDE_BIOSYNTHETIC_PROCESS	1	0	0	0.569146		1
GO_NEGATIVE_REGULATION_OF_LEUKOCYTE_CHEMOTAXIS	1	0	0	0.237144		1
GO_TOOTH_MINERALIZATION	1	0	0	0.332002		1
GO_DETECTION_OF_TEMPERATURE_STIMULUS_INVOLVED_IN_SENSORY_PERCEPTION	1	0	0	0.237144		1
GO_NEGATIVE_REGULATION_OF_TRANSMEMBRANE_TRANSPORT	1	0	0	2.27658		1
GO_NEGATIVE_REGULATION_OF_ANION_TRANSPORT	1	0	0	0.711432		1
GO_PROTEIN_SERINE_THREONINE_KINASE_INHIBITOR_ACTIVITY	1	0	0	1.32801		1
GO_FMN_BINDING	1	0	0	0.379431		1
REACTOME_OPSINS	1	0	0	0.0474288		1
REACTOME_EICOSANOID_LIGAND_BINDING_RECEPTORS	1	0	0	0.189715		1
GO_GAP_JUNCTION_CHANNEL_ACTIVITY	1	0	0	0.189715		1
GO_CARBOXYPEPTIDASE_ACTIVITY	1	0	0	0.80629		1
GO_REGULATION_OF_RECEPTOR_RECYCLING	1	0	0	0.711432		1
GO_PEPTIDE_HORMONE_RECEPTOR_BINDING	1	0	0	0.237144		1
GO_NEURON_RECOGNITION	1	0	0	0.664003		1
GO_PHOSPHATIDYLGLYCEROL_ACYL_CHAIN_REMODELING	1	0	0	0.332002		1
GO_PERICENTRIOLAR_MATERIAL	1	0	0	0.80629		1
GO_GLYCOSPHINGOLIPID_BIOSYNTHETIC_PROCESS	1	0	0	0.711432		1
GO_HYDROGEN_PEROXIDE_METABOLIC_PROCESS	1	0	0	0.711432		1
GO_OXIDOREDUCTASE_ACTIVITY_OXIDIZING_METAL_IONS_NAD_OR_NADP_AS_ACCEPTOR	1	0	0	0.426859		1
REACTOME_NEGATIVE_REGULATORS_OF_RIG_I_MDA5_SIGNALING	1	0	0	1.28058		1
GO_NEGATIVE_REGULATION_OF_ACTIN_FILAMENT_DEPOLYMERIZATION	1	0	0	0.948576		1
GO_MODULATION_BY_HOST_OF_VIRAL_PROCESS	1	0	0	0.664003		1
GO_VENOUS_BLOOD_VESSEL_DEVELOPMENT	1	0	0	0.474288		1
GO_POSITIVE_REGULATION_OF_BMP_SIGNALING_PATHWAY	1	0	0	0.996005		1
GO_BENZENE_CONTAINING_COMPOUND_METABOLIC_PROCESS	1	0	0	0.379431		1
REACTOME_REVERSIBLE_HYDRATION_OF_CARBON_DIOXIDE	1	0	0	0.0948576		1
GO_TITIN_BINDING	1	0	0	0.284573		1
REACTOME_PURINE_SALVAGE	1	0	0	0.521717		1
GO_SODIUM_ION_TRANSMEMBRANE_TRANSPORT	1	0	0	1.23315		1
GO_INTEGRIN_MEDIATED_SIGNALING_PATHWAY	1	0	0	2.56116		1
REACTOME_PROLONGED_ERK_ACTIVATION_EVENTS	1	0	0	0.901147		1
GO_OOCYTE_MATURATION	1	0	0	0.426859		1
GO_NITRIC_OXIDE_METABOLIC_PROCESS	1	0	0	0.616575		1
GO_VITAMIN_BIOSYNTHETIC_PROCESS	1	0	0	0.474288		1
GO_OXIDOREDUCTASE_ACTIVITY_ACTING_ON_THE_ALDEHYDE_OR_OXO_GROUP_OF_DONORS	1	0	0	1.51772		1
GO_PEPTIDYL_GLUTAMIC_ACID_MODIFICATION	1	0	0	0.80629		1
GO_GDP_METABOLIC_PROCESS	1	0	0	0.332002		1
GO_PURINE_NUCLEOBASE_METABOLIC_PROCESS	1	0	0	0.758861		1
GO_FEMALE_GENITALIA_DEVELOPMENT	1	0	0	0.474288		1
GO_NEGATIVE_REGULATION_OF_PRODUCTION_OF_MOLECULAR_MEDIATOR_OF_IMMUNE_RESPONSE	1	0	0	0.616575		1
REACTOME_DOWNREGULATION_OF_SMAD2_3_SMAD4_TRANSCRIPTIONAL_ACTIVITY	1	0	0	0.853719		1
GO_REGULATION_OF_ISOTYPE_SWITCHING	1	0	0	0.711432		1
GO_FATTY_ACID_DERIVATIVE_TRANSPORT	1	0	0	0.379431		1
GO_GLUCURONOSYLTRANSFERASE_ACTIVITY	1	0	0	0.521717		1
GO_GLYCINE_BINDING	1	0	0	0.237144		1
REACTOME_AUTODEGRADATION_OF_CDH1_BY_CDH1_APC_C	1	0	0	2.60858		1
GO_PYRUVATE_METABOLIC_PROCESS	1	0	0	1.99201		1
GO_SERTOLI_CELL_DEVELOPMENT	1	0	0	0.474288		1
GO_MUSCLE_ORGAN_MORPHOGENESIS	1	0	0	1.84972		1
GO_NEGATIVE_REGULATION_OF_CALCIUM_ION_IMPORT	1	0	0	0.616575		1
GO_NEGATIVE_REGULATION_OF_PROTEIN_AUTOPHOSPHORYLATION	1	0	0	0.284573		1
KEGG_ALLOGRAFT_REJECTION	1	0	0	0.332002		1
GO_REGULATION_OF_SYNAPTIC_TRANSMISSION_DOPAMINERGIC	1	0	0	0.379431		1
GO_REGULATION_OF_SODIUM_ION_TRANSPORT	1	0	0	2.27658		1
GO_VERY_LONG_CHAIN_FATTY_ACID_METABOLIC_PROCESS	1	0	0	0.758861		1
REACTOME_SIGNALLING_TO_P38_VIA_RIT_AND_RIN	1	0	0	0.664003		1
REACTOME_EARLY_PHASE_OF_HIV_LIFE_CYCLE	1	0	0	0.521717		1
GO_NEGATIVE_REGULATION_OF_ALCOHOL_BIOSYNTHETIC_PROCESS	1	0	0	0.616575		1
GO_REGULATION_OF_CHOLESTEROL_HOMEOSTASIS	1	0	0	0.521717		1
GO_ALPHA_ACTININ_BINDING	1	0	0	0.379431		1
GO_LABYRINTHINE_LAYER_BLOOD_VESSEL_DEVELOPMENT	1	0	0	0.521717		1
GO_NEGATIVE_REGULATION_OF_TRANSLATIONAL_INITIATION	1	0	0	0.80629		1
KEGG_CALCIUM_SIGNALING_PATHWAY	1	0	0	3.36745		1
GO_VACUOLAR_ACIDIFICATION	1	0	0	0.616575		1
GO_RESPONSE_TO_CORTICOSTERONE	1	0	0	0.664003		1
REACTOME_FGFR_LIGAND_BINDING_AND_ACTIVATION	1	0	0	0.379431		1
GO_REGULATION_OF_STRIATED_MUSCLE_CELL_APOPTOTIC_PROCESS	1	0	0	0.521717		1
GO_CATECHOLAMINE_METABOLIC_PROCESS	1	0	0	0.853719		1
GO_VIRAL_GENOME_REPLICATION	1	0	0	0.758861		1
GO_NEGATIVE_REGULATION_OF_RETINOIC_ACID_RECEPTOR_SIGNALING_PATHWAY	1	0	0	0.284573		1
GO_COLLAGEN_FIBRIL_ORGANIZATION	1	0	0	0.948576		1
GO_PHAGOSOME_ACIDIFICATION	1	0	0	0.901147		1
GO_POSITIVE_REGULATION_OF_NATURAL_KILLER_CELL_ACTIVATION	1	0	0	0.474288		1
GO_REGULATION_OF_FATTY_ACID_METABOLIC_PROCESS	1	0	0	2.84573		1
GO_POSITIVE_REGULATION_OF_HISTONE_H3_K4_METHYLATION	1	0	0	0.616575		1
GO_CHOLESTEROL_EFFLUX	1	0	0	0.948576		1
GO_POSITIVE_REGULATION_OF_CYCLIC_NUCLEOTIDE_METABOLIC_PROCESS	1	0	0	1.61258		1
GO_EMBRYONIC_CRANIAL_SKELETON_MORPHOGENESIS	1	0	0	1.56515		1
GO_CALCIUM_ACTIVATED_CATION_CHANNEL_ACTIVITY	1	0	0	0.426859		1
KEGG_ECM_RECEPTOR_INTERACTION	1	0	0	2.03944		1
GO_PLASMA_MEMBRANE_FUSION	1	0	0	0.521717		1
GO_U5_SNRNP	1	0	0	0.758861		1
GO_PEPTIDE_CROSS_LINKING	1	0	0	0.379431		1
GO_DESMOSOME	1	0	0	0.901147		1
GO_NEGATIVE_REGULATION_OF_DENDRITE_DEVELOPMENT	1	0	0	0.758861		1
GO_SMOOTH_MUSCLE_CONTRACTION	1	0	0	0.853719		1
GO_POSITIVE_REGULATION_OF_INTERLEUKIN_6_SECRETION	1	0	0	0.521717		1
REACTOME_INWARDLY_RECTIFYING_K_CHANNELS	1	0	0	0.379431		1
GO_CAMP_METABOLIC_PROCESS	1	0	0	0.521717		1
GO_EXTRACELLULAR_REGULATION_OF_SIGNAL_TRANSDUCTION	1	0	0	0.332002		1
GO_CARGO_RECEPTOR_ACTIVITY	1	0	0	1.47029		1
GO_N_GLYCAN_PROCESSING	1	0	0	0.711432		1
GO_REGULATION_OF_BONE_DEVELOPMENT	1	0	0	0.332002		1
GO_POSITIVE_REGULATION_OF_RELEASE_OF_CYTOCHROME_C_FROM_MITOCHONDRIA	1	0	0	1.04343		1
REACTOME_GROWTH_HORMONE_RECEPTOR_SIGNALING	1	0	0	0.80629		1
REACTOME_RESPIRATORY_ELECTRON_TRANSPORT	1	0	0	3.03544		1
HALLMARK_EPITHELIAL_MESENCHYMAL_TRANSITION	1	0	0	7.01946		1
GO_REGULATION_OF_CATION_CHANNEL_ACTIVITY	1	0	0	1.94458		1
REACTOME_PLC_BETA_MEDIATED_EVENTS	1	0	0	1.32801		1
GO_CELL_MIGRATION_INVOLVED_IN_HEART_DEVELOPMENT	1	0	0	0.237144		1
REACTOME_PEPTIDE_LIGAND_BINDING_RECEPTORS	1	0	0	1.32801		1
GO_SULFUR_COMPOUND_TRANSMEMBRANE_TRANSPORTER_ACTIVITY	1	0	0	0.616575		1
GO_POSITIVE_REGULATION_OF_RENAL_SODIUM_EXCRETION	1	0	0	0.142286		1
GO_SPINAL_CORD_MOTOR_NEURON_CELL_FATE_SPECIFICATION	1	0	0	0.189715		1
GO_MITOCHONDRION_DISTRIBUTION	1	0	0	0.284573		1
GO_GTP_METABOLIC_PROCESS	1	0	0	0.80629		1
REACTOME_M_G1_TRANSITION	1	0	0	3.4623		1
GO_REGULATION_OF_GENE_EXPRESSION_BY_GENETIC_IMPRINTING	1	0	0	0.569146		1
GO_DEFENSE_RESPONSE_TO_BACTERIUM	1	0	0	3.22516		1
GO_REGULATION_OF_HISTONE_METHYLATION	1	0	0	2.1343		1
GO_POSITIVE_REGULATION_OF_FIBROBLAST_PROLIFERATION	1	0	0	1.66001		1
GO_EPITHELIAL_STRUCTURE_MAINTENANCE	1	0	0	0.521717		1
GO_NEGATIVE_REGULATION_OF_CD4_POSITIVE_ALPHA_BETA_T_CELL_ACTIVATION	1	0	0	0.379431		1
GO_MIRNA_BINDING	1	0	0	0.379431		1
GO_CD4_POSITIVE_OR_CD8_POSITIVE_ALPHA_BETA_T_CELL_LINEAGE_COMMITMENT	1	0	0	0.237144		1
REACTOME_REGULATION_OF_APOPTOSIS	1	0	0	2.41887		1
GO_POSITIVE_REGULATION_OF_SODIUM_ION_TRANSMEMBRANE_TRANSPORTER_ACTIVITY	1	0	0	0.474288		1
REACTOME_DOWNSTREAM_SIGNALING_OF_ACTIVATED_FGFR	1	0	0	3.27259		1
GO_REGULATION_OF_POTASSIUM_ION_TRANSMEMBRANE_TRANSPORT	1	0	0	1.23315		1
GO_REGULATION_OF_MAST_CELL_ACTIVATION	1	0	0	1.32801		1
GO_ADRENERGIC_RECEPTOR_SIGNALING_PATHWAY	1	0	0	0.237144		1
GO_NEGATIVE_REGULATION_OF_MUSCLE_CELL_APOPTOTIC_PROCESS	1	0	0	0.948576		1
REACTOME_ELONGATION_ARREST_AND_RECOVERY	1	0	0	1.13829		1
GO_URATE_METABOLIC_PROCESS	1	0	0	0.189715		1
GO_AMINO_ACID_BETAINE_TRANSPORT	1	0	0	0.474288		1
GO_EXTRACELLULAR_MATRIX_STRUCTURAL_CONSTITUENT	1	0	0	1.23315		1
GO_NEGATIVE_REGULATION_OF_INTERLEUKIN_6_PRODUCTION	1	0	0	0.80629		1
GO_PROTEIN_LIPID_COMPLEX_ASSEMBLY	1	0	0	0.948576		1
GO_PURINE_NUCLEOSIDE_CATABOLIC_PROCESS	1	0	0	0.521717		1
GO_REGULATION_OF_THYMOCYTE_AGGREGATION	1	0	0	0.711432		1
REACTOME_XENOBIOTICS	1	0	0	0.0948576		1
GO_PHOSPHOLIPASE_A2_ACTIVITY	1	0	0	0.616575		1
REACTOME_BASIGIN_INTERACTIONS	1	0	0	0.758861		1
GO_SUBSTRATE_INDEPENDENT_TELENCEPHALIC_TANGENTIAL_MIGRATION	1	0	0	0.284573		1
GO_REGULATION_OF_CATECHOLAMINE_SECRETION	1	0	0	0.474288		1
GO_NEGATIVE_REGULATION_OF_AMINE_TRANSPORT	1	0	0	0.237144		1
GO_CORNIFIED_ENVELOPE	1	0	0	0.189715		1
REACTOME_CHROMOSOME_MAINTENANCE	1	0	0	3.79431		1
GO_REGULATION_OF_SKELETAL_MUSCLE_CELL_PROLIFERATION	1	0	0	0.332002		1
GO_PHAGOCYTOSIS_ENGULFMENT	1	0	0	0.758861		1
GO_NEGATIVE_REGULATION_OF_DENDRITIC_SPINE_DEVELOPMENT	1	0	0	0.332002		1
GO_FIBROBLAST_GROWTH_FACTOR_BINDING	1	0	0	0.711432		1
GO_OUTFLOW_TRACT_SEPTUM_MORPHOGENESIS	1	0	0	0.426859		1
GO_POSITIVE_REGULATION_OF_CALCIUM_ION_DEPENDENT_EXOCYTOSIS	1	0	0	0.426859		1
REACTOME_CD28_CO_STIMULATION	1	0	0	1.32801		1
REACTOME_DESTABILIZATION_OF_MRNA_BY_BRF1	1	0	0	0.80629		1
GO_CEREBELLAR_PURKINJE_CELL_LAYER_FORMATION	1	0	0	0.237144		1
GO_REGULATION_OF_T_HELPER_2_CELL_DIFFERENTIATION	1	0	0	0.332002		1
GO_POTASSIUM_CHANNEL_COMPLEX	1	0	0	0.948576		1
GO_DRUG_CATABOLIC_PROCESS	1	0	0	0.0948576		1
GO_GMP_METABOLIC_PROCESS	1	0	0	0.664003		1
GO_REGULATION_OF_INTERLEUKIN_17_PRODUCTION	1	0	0	0.474288		1
REACTOME_INTEGRIN_CELL_SURFACE_INTERACTIONS	1	0	0	2.75087		1
GO_RESPONSE_TO_ACIDIC_PH	1	0	0	0.426859		1
GO_NADH_METABOLIC_PROCESS	1	0	0	1.28058		1
GO_PLATELET_DENSE_GRANULE_LUMEN	1	0	0	0.474288		1
GO_PURINERGIC_RECEPTOR_SIGNALING_PATHWAY	1	0	0	0.284573		1
GO_VIRUS_RECEPTOR_ACTIVITY	1	0	0	1.84972		1
REACTOME_ROLE_OF_SECOND_MESSENGERS_IN_NETRIN1_SIGNALING	1	0	0	0.0948576		1
GO_PURINE_NUCLEOBASE_BIOSYNTHETIC_PROCESS	1	0	0	0.521717		1
GO_CALCIUM_ION_REGULATED_EXOCYTOSIS_OF_NEUROTRANSMITTER	1	0	0	0.284573		1
REACTOME_EFFECTS_OF_PIP2_HYDROLYSIS	1	0	0	0.758861		1
GO_NEGATIVE_REGULATION_OF_B_CELL_ACTIVATION	1	0	0	0.996005		1
GO_REGULATION_OF_DIGESTIVE_SYSTEM_PROCESS	1	0	0	0.711432		1
GO_REGULATION_OF_T_HELPER_CELL_DIFFERENTIATION	1	0	0	0.474288		1
GO_PLATELET_DERIVED_GROWTH_FACTOR_RECEPTOR_BINDING	1	0	0	0.521717		1
GO_MONOVALENT_INORGANIC_ANION_HOMEOSTASIS	1	0	0	0.426859		1
GO_ASPARTIC_TYPE_PEPTIDASE_ACTIVITY	1	0	0	0.616575		1
GO_DETECTION_OF_MECHANICAL_STIMULUS_INVOLVED_IN_SENSORY_PERCEPTION	1	0	0	0.474288		1
KEGG_CARDIAC_MUSCLE_CONTRACTION	1	0	0	1.94458		1
GO_GLYCOPROTEIN_CATABOLIC_PROCESS	1	0	0	0.569146		1
GO_NEGATIVE_REGULATION_OF_STEROL_TRANSPORT	1	0	0	0.332002		1
GO_METANEPHRIC_MESENCHYME_DEVELOPMENT	1	0	0	0.379431		1
GO_MEMBRANE_HYPERPOLARIZATION	1	0	0	0.189715		1
GO_POSITIVE_REGULATION_OF_PROTEIN_LOCALIZATION_TO_CELL_SURFACE	1	0	0	0.332002		1
GO_NEGATIVE_REGULATION_OF_FIBROBLAST_GROWTH_FACTOR_RECEPTOR_SIGNALING_PATHWAY	1	0	0	0.426859		1
GO_NEGATIVE_REGULATION_OF_MULTICELLULAR_ORGANISMAL_METABOLIC_PROCESS	1	0	0	0.379431		1
GO_NUCLEAR_NUCLEOSOME	1	0	0	0.711432		1
GO_G_PROTEIN_COUPLED_PHOTORECEPTOR_ACTIVITY	1	0	0	0.0948576		1
GO_NEGATIVE_REGULATION_OF_MRNA_SPLICING_VIA_SPLICEOSOME	1	0	0	0.80629		1
GO_T_TUBULE	1	0	0	0.948576		1
GO_POSITIVE_REGULATION_OF_STEM_CELL_DIFFERENTIATION	1	0	0	1.84972		1
GO_RNA_DNA_HYBRID_RIBONUCLEASE_ACTIVITY	1	0	0	0.332002		1
GO_TERPENOID_METABOLIC_PROCESS	1	0	0	2.60858		1
GO_POSITIVE_REGULATION_OF_PEPTIDYL_THREONINE_PHOSPHORYLATION	1	0	0	0.758861		1
GO_LATERAL_VENTRICLE_DEVELOPMENT	1	0	0	0.379431		1
GO_REGULATION_OF_INTERLEUKIN_10_PRODUCTION	1	0	0	0.948576		1
GO_POSITIVE_REGULATION_OF_DIGESTIVE_SYSTEM_PROCESS	1	0	0	0.0948576		1
GO_REGULATION_OF_RELEASE_OF_SEQUESTERED_CALCIUM_ION_INTO_CYTOSOL_BY_SARCOPLASMIC_RETICULUM	1	0	0	0.521717		1
GO_NEURAL_TUBE_PATTERNING	1	0	0	0.853719		1
GO_OLFACTORY_LOBE_DEVELOPMENT	1	0	0	0.948576		1
GO_PTERIDINE_CONTAINING_COMPOUND_BIOSYNTHETIC_PROCESS	1	0	0	0.711432		1
REACTOME_GAP_JUNCTION_ASSEMBLY	1	0	0	0.142286		1
GO_PARASYMPATHETIC_NERVOUS_SYSTEM_DEVELOPMENT	1	0	0	0.521717		1
GO_RELEASE_OF_CYTOCHROME_C_FROM_MITOCHONDRIA	1	0	0	0.901147		1
GO_PROSTATE_GLAND_GROWTH	1	0	0	0.284573		1
GO_SOMATIC_CELL_DNA_RECOMBINATION	1	0	0	1.42286		1
GO_NEGATIVE_REGULATION_OF_MUSCLE_HYPERTROPHY	1	0	0	0.426859		1
GO_ALTERNATIVE_MRNA_SPLICING_VIA_SPLICEOSOME	1	0	0	0.474288		1
GO_BANDED_COLLAGEN_FIBRIL	1	0	0	0.189715		1
GO_KIDNEY_MESENCHYME_DEVELOPMENT	1	0	0	0.474288		1
GO_DIENCEPHALON_DEVELOPMENT	1	0	0	1.56515		1
GO_NEGATIVE_REGULATION_OF_HUMORAL_IMMUNE_RESPONSE	1	0	0	0.426859		1
GO_CELL_CELL_RECOGNITION	1	0	0	0.996005		1
GO_REGULATION_OF_LEUKOCYTE_CHEMOTAXIS	1	0	0	2.03944		1
GO_POSITIVE_REGULATION_OF_DENDRITIC_SPINE_MORPHOGENESIS	1	0	0	0.474288		1
REACTOME_TIE2_SIGNALING	1	0	0	0.664003		1
GO_EPITHELIAL_TUBE_BRANCHING_INVOLVED_IN_LUNG_MORPHOGENESIS	1	0	0	0.80629		1
GO_POSITIVE_REGULATION_OF_SMOOTH_MUSCLE_CONTRACTION	1	0	0	0.664003		1
GO_SUPEROXIDE_GENERATING_NADPH_OXIDASE_ACTIVITY	1	0	0	0.0474288		1
GO_REGULATION_OF_AMINE_TRANSPORT	1	0	0	0.948576		1
GO_T_HELPER_1_TYPE_IMMUNE_RESPONSE	1	0	0	0.426859		1
GO_METHIONINE_BIOSYNTHETIC_PROCESS	1	0	0	0.616575		1
GO_RESPONSE_TO_MANGANESE_ION	1	0	0	0.474288		1
GO_RESPONSE_TO_PAIN	1	0	0	0.426859		1
REACTOME_REGULATION_OF_IFNG_SIGNALING	1	0	0	0.474288		1
GO_PYRIDOXAL_PHOSPHATE_BINDING	1	0	0	1.47029		1
GO_RNA_SURVEILLANCE	1	0	0	0.616575		1
GO_POSITIVE_REGULATION_OF_PROTEIN_MATURATION	1	0	0	0.426859		1
HALLMARK_MYC_TARGETS_V1	1	0	0	8.82176		1
HALLMARK_MYC_TARGETS_V2	1	0	0	2.70344		1
GO_NEGATIVE_REGULATION_OF_NATURAL_KILLER_CELL_MEDIATED_IMMUNITY	1	0	0	0.426859		1
GO_ASPARTATE_FAMILY_AMINO_ACID_CATABOLIC_PROCESS	1	0	0	0.616575		1
REACTOME_SIGNALING_BY_ERBB2	1	0	0	3.65202		1
GO_PROTEIN_O_LINKED_FUCOSYLATION	1	0	0	0.284573		1
REACTOME_SIGNALING_BY_ERBB4	1	0	0	3.1303		1
GO_NEGATIVE_REGULATION_OF_TUMOR_NECROSIS_FACTOR_SUPERFAMILY_CYTOKINE_PRODUCTION	1	0	0	1.13829		1
GO_PEPTIDE_HORMONE_PROCESSING	1	0	0	0.664003		1
REACTOME_PD1_SIGNALING	1	0	0	0.332002		1
GO_PROTON_TRANSPORTING_TWO_SECTOR_ATPASE_COMPLEX	1	0	0	0.901147		1
GO_TRANSFORMING_GROWTH_FACTOR_BETA_RECEPTOR_BINDING	1	0	0	1.18572		1
GO_PYRIMIDINE_NUCLEOBASE_METABOLIC_PROCESS	1	0	0	0.853719		1
GO_REGULATION_OF_VIRAL_INDUCED_CYTOPLASMIC_PATTERN_RECOGNITION_RECEPTOR_SIGNALING_PATHWAY	1	0	0	0.521717		1
GO_FILOPODIUM_TIP	1	0	0	0.426859		1
REACTOME_ABC_FAMILY_PROTEINS_MEDIATED_TRANSPORT	1	0	0	0.758861		1
GO_NUCLEOTIDE_SALVAGE	1	0	0	0.474288		1
GO_POSITIVE_REGULATION_OF_NFAT_PROTEIN_IMPORT_INTO_NUCLEUS	1	0	0	0.284573		1
GO_RESPONSE_TO_PHENYLPROPANOID	1	0	0	0.332002		1
GO_REGULATION_OF_ALTERNATIVE_MRNA_SPLICING_VIA_SPLICEOSOME	1	0	0	1.18572		1
GO_PSEUDOURIDINE_SYNTHASE_ACTIVITY	1	0	0	0.426859		1
GO_SENSORY_PERCEPTION_OF_CHEMICAL_STIMULUS	1	0	0	0.758861		1
GO_CELLULAR_CARBOHYDRATE_CATABOLIC_PROCESS	1	0	0	1.18572		1
GO_REGULATION_OF_DEVELOPMENTAL_PIGMENTATION	1	0	0	0.521717		1
KEGG_TRYPTOPHAN_METABOLISM	1	0	0	1.13829		1
KEGG_GRAFT_VERSUS_HOST_DISEASE	1	0	0	0.332002		1
GO_DEOXYRIBONUCLEASE_ACTIVITY	1	0	0	2.4663		1
REACTOME_ARMS_MEDIATED_ACTIVATION	1	0	0	0.80629		1
GO_BLOOD_COAGULATION_FIBRIN_CLOT_FORMATION	1	0	0	0.758861		1
REACTOME_SIGNALING_BY_ACTIVATED_POINT_MUTANTS_OF_FGFR1	1	0	0	0.237144		1
GO_NEGATIVE_REGULATION_OF_RNA_SPLICING	1	0	0	0.948576		1
GO_GLOMERULUS_DEVELOPMENT	1	0	0	1.51772		1
GO_CONDENSED_CHROMOSOME_OUTER_KINETOCHORE	1	0	0	0.521717		1
GO_OXYGEN_BINDING	1	0	0	0.80629		1
GO_NEGATIVE_REGULATION_OF_TELOMERE_MAINTENANCE	1	0	0	1.23315		1
GO_POSITIVE_REGULATION_OF_SMALL_GTPASE_MEDIATED_SIGNAL_TRANSDUCTION	1	0	0	1.18572		1
GO_NEGATIVE_REGULATION_OF_ANDROGEN_RECEPTOR_SIGNALING_PATHWAY	1	0	0	0.426859		1
REACTOME_RECYCLING_PATHWAY_OF_L1	1	0	0	0.80629		1
GO_NEGATIVE_REGULATION_OF_INTERFERON_GAMMA_PRODUCTION	1	0	0	0.664003		1
GO_POSITIVE_REGULATION_OF_CELLULAR_EXTRAVASATION	1	0	0	0.332002		1
GO_PIGMENT_GRANULE_ORGANIZATION	1	0	0	0.711432		1
GO_MEMBRANE_REPOLARIZATION	1	0	0	0.237144		1
GO_NEGATIVE_REGULATION_OF_PROTEIN_OLIGOMERIZATION	1	0	0	0.379431		1
GO_CHONDROITIN_SULFATE_PROTEOGLYCAN_BIOSYNTHETIC_PROCESS	1	0	0	0.948576		1
GO_REGULATION_OF_NEURON_MIGRATION	1	0	0	0.664003		1
GO_MYOSIN_HEAVY_CHAIN_BINDING	1	0	0	0.284573		1
GO_POSITIVE_REGULATION_OF_CHROMOSOME_SEGREGATION	1	0	0	1.09086		1
GO_O_ACYLTRANSFERASE_ACTIVITY	1	0	0	1.61258		1
REACTOME_SMAD2_SMAD3_SMAD4_HETEROTRIMER_REGULATES_TRANSCRIPTION	1	0	0	1.13829		1
REACTOME_METABOLISM_OF_STEROID_HORMONES_AND_VITAMINS_A_AND_D	1	0	0	0.521717		1
REACTOME_CONVERSION_FROM_APC_C_CDC20_TO_APC_C_CDH1_IN_LATE_ANAPHASE	1	0	0	0.758861		1
REACTOME_STEROID_HORMONES	1	0	0	0.474288		1
REACTOME_PHOSPHORYLATION_OF_CD3_AND_TCR_ZETA_CHAINS	1	0	0	0.379431		1
GO_MYOFILAMENT	1	0	0	0.569146		1
REACTOME_NEUROTRANSMITTER_RELEASE_CYCLE	1	0	0	0.711432		1
GO_CARDIOLIPIN_METABOLIC_PROCESS	1	0	0	0.521717		1
GO_CALCIUM_DEPENDENT_PROTEIN_BINDING	1	0	0	1.94458		1
GO_GLUCOSYLTRANSFERASE_ACTIVITY	1	0	0	0.616575		1
GO_CELLULAR_CARBOHYDRATE_METABOLIC_PROCESS	1	0	0	4.83774		1
GO_REFLEX	1	0	0	0.426859		1
GO_REGULATION_OF_NITRIC_OXIDE_BIOSYNTHETIC_PROCESS	1	0	0	1.56515		1
GO_ARGININE_METABOLIC_PROCESS	1	0	0	0.616575		1
REACTOME_ASSOCIATION_OF_LICENSING_FACTORS_WITH_THE_PRE_REPLICATIVE_COMPLEX	1	0	0	0.569146		1
GO_INWARD_RECTIFIER_POTASSIUM_CHANNEL_ACTIVITY	1	0	0	0.189715		1
GO_ORGANIC_CATION_TRANSMEMBRANE_TRANSPORTER_ACTIVITY	1	0	0	0.284573		1
GO_GASTRULATION_WITH_MOUTH_FORMING_SECOND	1	0	0	0.901147		1
GO_ENAMEL_MINERALIZATION	1	0	0	0.237144		1
GO_CARDIOBLAST_DIFFERENTIATION	1	0	0	0.379431		1
GO_REGULATION_OF_INTERLEUKIN_8_BIOSYNTHETIC_PROCESS	1	0	0	0.237144		1
GO_GLUTAMATE_RECEPTOR_BINDING	1	0	0	1.04343		1
GO_SPERM_FLAGELLUM	1	0	0	1.09086		1
GO_ACTIN_NUCLEATION	1	0	0	0.80629		1
GO_LUNG_CELL_DIFFERENTIATION	1	0	0	0.853719		1
GO_NEUROPEPTIDE_BINDING	1	0	0	0.0948576		1
REACTOME_REGULATION_OF_MITOTIC_CELL_CYCLE	1	0	0	3.55716		1
GO_MICROFILAMENT_MOTOR_ACTIVITY	1	0	0	0.569146		1
GO_HUMORAL_IMMUNE_RESPONSE	1	0	0	2.7983		1
GO_MULTI_ORGANISM_LOCALIZATION	1	0	0	2.75087		1
GO_REGULATION_OF_B_CELL_DIFFERENTIATION	1	0	0	0.80629		1
GO_LEUKOCYTE_APOPTOTIC_PROCESS	1	0	0	0.664003		1
GO_FEMALE_GAMETE_GENERATION	1	0	0	2.32401		1
GO_ANCHORED_COMPONENT_OF_MEMBRANE	1	0	0	2.1343		1
GO_REPLACEMENT_OSSIFICATION	1	0	0	0.853719		1
GO_NEUTRAL_LIPID_METABOLIC_PROCESS	1	0	0	2.51373		1
GO_NUCLEOCYTOPLASMIC_TRANSPORTER_ACTIVITY	1	0	0	0.948576		1
GO_NEGATIVE_REGULATION_OF_EXTRINSIC_APOPTOTIC_SIGNALING_PATHWAY	1	0	0	3.4623		1
GO_4_HYDROXYPROLINE_METABOLIC_PROCESS	1	0	0	0.426859		1
GO_POSITIVE_REGULATION_OF_SPROUTING_ANGIOGENESIS	1	0	0	0.474288		1
GO_RESPONSE_TO_EXOGENOUS_DSRNA	1	0	0	0.948576		1
GO_DNA_CATABOLIC_PROCESS_ENDONUCLEOLYTIC	1	0	0	0.664003		1
GO_PROSTATE_GLANDULAR_ACINUS_DEVELOPMENT	1	0	0	0.284573		1
GO_CELLULAR_RESPONSE_TO_CHOLESTEROL	1	0	0	0.332002		1
REACTOME_SIGNAL_REGULATORY_PROTEIN_SIRP_FAMILY_INTERACTIONS	1	0	0	0.426859		1
GO_REGULATION_OF_POTASSIUM_ION_TRANSPORT	1	0	0	1.66001		1
GO_POSITIVE_REGULATION_OF_ANTIGEN_RECEPTOR_MEDIATED_SIGNALING_PATHWAY	1	0	0	0.521717		1
GO_OXIDOREDUCTASE_ACTIVITY_ACTING_ON_PAIRED_DONORS_WITH_INCORPORATION_OR_REDUCTION_OF_MOLECULAR_OXYGEN_REDUCED_FLAVIN_OR_FLAVOPROTEIN_AS_ONE_DONOR_AND_INCORPORATION_OF_ONE_ATOM_OF_OXYGEN	1	0	0	0.284573		1
GO_REGULATION_OF_MRNA_SPLICING_VIA_SPLICEOSOME	1	0	0	2.37144		1
GO_CELL_FATE_DETERMINATION	1	0	0	0.853719		1
GO_PLATELET_DENSE_TUBULAR_NETWORK	1	0	0	0.379431		1
GO_POSITIVE_REGULATION_OF_MYELOID_LEUKOCYTE_DIFFERENTIATION	1	0	0	1.32801		1
GO_CELLULAR_RESPONSE_TO_ESTRADIOL_STIMULUS	1	0	0	0.711432		1
REACTOME_ACTIVATION_OF_IRF3_IRF7_MEDIATED_BY_TBK1_IKK_EPSILON	1	0	0	0.379431		1
GO_SYNAPTONEMAL_COMPLEX_ORGANIZATION	1	0	0	0.332002		1
GO_REGULATION_OF_PROTEIN_HOMOOLIGOMERIZATION	1	0	0	0.521717		1
GO_CYTOSOLIC_RIBOSOME	1	0	0	0.853719		1
GO_PLATELET_AGGREGATION	1	0	0	1.47029		1
REACTOME_PI3K_EVENTS_IN_ERBB2_SIGNALING	1	0	0	1.61258		1
GO_REGULATION_OF_SYNAPSE_MATURATION	1	0	0	0.284573		1
GO_LIGAND_GATED_CALCIUM_CHANNEL_ACTIVITY	1	0	0	0.426859		1
GO_CYTOSOLIC_SMALL_RIBOSOMAL_SUBUNIT	1	0	0	0.379431		1
REACTOME_ACTIVATION_OF_KAINATE_RECEPTORS_UPON_GLUTAMATE_BINDING	1	0	0	0.901147		1
GO_REACTIVE_NITROGEN_SPECIES_METABOLIC_PROCESS	1	0	0	0.711432		1
GO_CALMODULIN_DEPENDENT_PROTEIN_KINASE_ACTIVITY	1	0	0	0.853719		1
GO_PROTEIN_HOMOTRIMERIZATION	1	0	0	0.521717		1
REACTOME_GAP_JUNCTION_TRAFFICKING	1	0	0	0.521717		1
GO_VASCULAR_ENDOTHELIAL_GROWTH_FACTOR_SIGNALING_PATHWAY	1	0	0	0.426859		1
GO_REGULATION_OF_CATENIN_IMPORT_INTO_NUCLEUS	1	0	0	0.80629		1
REACTOME_ADENYLATE_CYCLASE_INHIBITORY_PATHWAY	1	0	0	0.332002		1
GO_NEGATIVE_REGULATION_OF_PEPTIDE_SECRETION	1	0	0	1.09086		1
GO_EXTRACELLULAR_GLUTAMATE_GATED_ION_CHANNEL_ACTIVITY	1	0	0	0.0474288		1
GO_TRNA_SPECIFIC_RIBONUCLEASE_ACTIVITY	1	0	0	0.426859		1
GO_PHOSPHOLIPID_EFFLUX	1	0	0	0.474288		1
GO_RESPONSE_TO_OSMOTIC_STRESS	1	0	0	1.75487		1
GO_NEGATIVE_REGULATION_OF_CALCIUM_ION_TRANSPORT_INTO_CYTOSOL	1	0	0	0.474288		1
GO_MIDDLE_EAR_MORPHOGENESIS	1	0	0	0.521717		1
GO_TOLERANCE_INDUCTION	1	0	0	0.284573		1
GO_SUPEROXIDE_METABOLIC_PROCESS	1	0	0	0.711432		1
GO_ALPHA_AMINO_ACID_BIOSYNTHETIC_PROCESS	1	0	0	2.60858		1
GO_MITOCHONDRIAL_ELECTRON_TRANSPORT_UBIQUINOL_TO_CYTOCHROME_C	1	0	0	0.616575		1
GO_ENDODERMAL_CELL_DIFFERENTIATION	1	0	0	1.28058		1
GO_SODIUM_CHANNEL_ACTIVITY	1	0	0	0.474288		1
GO_FILOPODIUM	1	0	0	3.17773		1
GO_POSITIVE_REGULATION_OF_HISTONE_METHYLATION	1	0	0	1.18572		1
GO_NUCLEOBASE_BIOSYNTHETIC_PROCESS	1	0	0	0.80629		1
GO_REGULATION_OF_VASODILATION	1	0	0	0.80629		1
GO_LIGASE_ACTIVITY_FORMING_CARBON_NITROGEN_BONDS	1	0	0	2.03944		1
GO_MHC_CLASS_I_PROTEIN_COMPLEX	1	0	0	0.332002		1
GO_VESICLE_FUSION_TO_PLASMA_MEMBRANE	1	0	0	0.379431		1
GO_NEGATIVE_REGULATION_OF_SODIUM_ION_TRANSPORT	1	0	0	0.332002		1
REACTOME_SULFUR_AMINO_ACID_METABOLISM	1	0	0	0.996005		1
GO_MITOCHONDRIAL_TRANSMEMBRANE_TRANSPORT	1	0	0	1.56515		1
GO_CELLULAR_RESPONSE_TO_ZINC_ION	1	0	0	0.426859		1
GO_ENDOPLASMIC_RETICULUM_CALCIUM_ION_HOMEOSTASIS	1	0	0	0.901147		1
GO_CELL_DIFFERENTIATION_INVOLVED_IN_KIDNEY_DEVELOPMENT	1	0	0	0.996005		1
GO_HOST	1	0	0	0.426859		1
GO_SOLUTE_PROTON_ANTIPORTER_ACTIVITY	1	0	0	0.284573		1
GO_POSITIVE_REGULATION_OF_LEUKOCYTE_CHEMOTAXIS	1	0	0	1.70744		1
GO_NEGATIVE_REGULATION_OF_EMBRYONIC_DEVELOPMENT	1	0	0	0.901147		1
GO_NEGATIVE_REGULATION_OF_RECEPTOR_ACTIVITY	1	0	0	0.901147		1
GO_ACETYLCHOLINE_RECEPTOR_ACTIVITY	1	0	0	0.237144		1
GO_REGULATION_OF_EXTRINSIC_APOPTOTIC_SIGNALING_PATHWAY_IN_ABSENCE_OF_LIGAND	1	0	0	1.61258		1
GO_POSITIVE_REGULATION_OF_LYMPHOCYTE_DIFFERENTIATION	1	0	0	1.99201		1
GO_MANGANESE_ION_TRANSPORT	1	0	0	0.142286		1
GO_REGULATION_OF_ODONTOGENESIS_OF_DENTIN_CONTAINING_TOOTH	1	0	0	0.237144		1
REACTOME_FGFR4_LIGAND_BINDING_AND_ACTIVATION	1	0	0	0.189715		1
REACTOME_INTRINSIC_PATHWAY	1	0	0	0.379431		1
GO_SARCOPLASMIC_RETICULUM_CALCIUM_ION_TRANSPORT	1	0	0	0.142286		1
GO_REGULATION_OF_PROTEIN_EXIT_FROM_ENDOPLASMIC_RETICULUM	1	0	0	0.664003		1
GO_QUATERNARY_AMMONIUM_GROUP_TRANSPORT	1	0	0	0.569146		1
REACTOME_SLBP_DEPENDENT_PROCESSING_OF_REPLICATION_DEPENDENT_HISTONE_PRE_MRNAS	1	0	0	0.521717		1
GO_POSITIVE_REGULATION_OF_CYTOKINE_BIOSYNTHETIC_PROCESS	1	0	0	1.23315		1
GO_SODIUM_CHANNEL_COMPLEX	1	0	0	0.284573		1
GO_REGULATION_OF_CARDIAC_MUSCLE_CONTRACTION_BY_REGULATION_OF_THE_RELEASE_OF_SEQUESTERED_CALCIUM_ION	1	0	0	0.474288		1
GO_KINETOCHORE_ORGANIZATION	1	0	0	0.474288		1
GO_RETINAL_METABOLIC_PROCESS	1	0	0	0.332002		1
GO_PINOCYTOSIS	1	0	0	0.474288		1
GO_PYRIMIDINE_NUCLEOTIDE_CATABOLIC_PROCESS	1	0	0	0.521717		1
REACTOME_SHC_MEDIATED_CASCADE	1	0	0	0.664003		1
GO_POSITIVE_REGULATION_OF_NEUROTRANSMITTER_SECRETION	1	0	0	0.332002		1
GO_PHOTORECEPTOR_OUTER_SEGMENT_MEMBRANE	1	0	0	0.237144		1
GO_ARYL_SULFOTRANSFERASE_ACTIVITY	1	0	0	0.189715		1
GO_POSITIVE_REGULATION_OF_SODIUM_ION_TRANSMEMBRANE_TRANSPORT	1	0	0	0.616575		1
GO_PROTEIN_KINASE_C_ACTIVATING_G_PROTEIN_COUPLED_RECEPTOR_SIGNALING_PATHWAY	1	0	0	0.80629		1
HALLMARK_SPERMATOGENESIS	1	0	0	3.08287		1
GO_NEURAL_CREST_CELL_DIFFERENTIATION	1	0	0	2.08687		1
GO_LYSINE_METABOLIC_PROCESS	1	0	0	0.474288		1
REACTOME_NEGATIVE_REGULATION_OF_THE_PI3K_AKT_NETWORK	1	0	0	0.332002		1
GO_SPECTRIN_BINDING	1	0	0	0.616575		1
GO_LYMPHOCYTE_APOPTOTIC_PROCESS	1	0	0	0.616575		1
GO_NEGATIVE_REGULATION_OF_CELL_MORPHOGENESIS_INVOLVED_IN_DIFFERENTIATION	1	0	0	3.17773		1
GO_RIBONUCLEASE_P_ACTIVITY	1	0	0	0.189715		1
GO_POSITIVE_REGULATION_OF_MYELOID_LEUKOCYTE_MEDIATED_IMMUNITY	1	0	0	0.569146		1
REACTOME_CA_DEPENDENT_EVENTS	1	0	0	0.901147		1
GO_AMINO_SUGAR_CATABOLIC_PROCESS	1	0	0	0.379431		1
GO_VOLTAGE_GATED_SODIUM_CHANNEL_COMPLEX	1	0	0	0.237144		1
GO_REGULATION_OF_CIRCADIAN_SLEEP_WAKE_CYCLE	1	0	0	0.284573		1
GO_RETINOL_METABOLIC_PROCESS	1	0	0	0.853719		1
GO_POSITIVE_REGULATION_OF_LEUKOCYTE_DEGRANULATION	1	0	0	0.616575		1
GO_CHEMOKINE_ACTIVITY	1	0	0	0.379431		1
GO_MACROMOLECULAR_COMPLEX_REMODELING	1	0	0	0.80629		1
REACTOME_LYSOSOME_VESICLE_BIOGENESIS	1	0	0	1.04343		1
GO_RESPONSE_TO_LAMINAR_FLUID_SHEAR_STRESS	1	0	0	0.569146		1
REACTOME_RNA_POL_III_TRANSCRIPTION_TERMINATION	1	0	0	0.901147		1
GO_C21_STEROID_HORMONE_BIOSYNTHETIC_PROCESS	1	0	0	0.379431		1
GO_CELLULAR_WATER_HOMEOSTASIS	1	0	0	0.142286		1
REACTOME_HIGHLY_CALCIUM_PERMEABLE_POSTSYNAPTIC_NICOTINIC_ACETYLCHOLINE_RECEPTORS	1	0	0	0.142286		1
GO_PROTEIN_CARBOXYLATION	1	0	0	0.426859		1
GO_RIBOSOME_ASSEMBLY	1	0	0	1.23315		1
GO_IMP_BIOSYNTHETIC_PROCESS	1	0	0	0.426859		1
GO_MYOSIN_FILAMENT	1	0	0	0.189715		1
GO_ESTRADIOL_17_BETA_DEHYDROGENASE_ACTIVITY	1	0	0	0.332002		1
REACTOME_BILE_SALT_AND_ORGANIC_ANION_SLC_TRANSPORTERS	1	0	0	0.284573		1
GO_NEGATIVE_REGULATION_OF_VASCULATURE_DEVELOPMENT	1	0	0	1.70744		1
GO_ADRENERGIC_RECEPTOR_ACTIVITY	1	0	0	0.0474288		1
GO_NEGATIVE_REGULATION_OF_SYNAPTIC_TRANSMISSION	1	0	0	1.18572		1
GO_FORELIMB_MORPHOGENESIS	1	0	0	0.758861		1
GO_RESPONSE_TO_PROTOZOAN	1	0	0	0.332002		1
GO_ORGANIC_ACID_TRANSMEMBRANE_TRANSPORTER_ACTIVITY	1	0	0	3.17773		1
REACTOME_SCFSKP2_MEDIATED_DEGRADATION_OF_P27_P21	1	0	0	2.41887		1
GO_RELAXATION_OF_CARDIAC_MUSCLE	1	0	0	0.332002		1
GO_RIBONUCLEOSIDE_CATABOLIC_PROCESS	1	0	0	0.711432		1
GO_SIGNAL_PEPTIDE_PROCESSING	1	0	0	0.948576		1
GO_REGULATION_OF_PROTEIN_POLYUBIQUITINATION	1	0	0	0.569146		1
GO_REGULATION_OF_MUSCLE_HYPERTROPHY	1	0	0	1.32801		1
GO_BEHAVIORAL_RESPONSE_TO_PAIN	1	0	0	0.284573		1
GO_TRANSFERASE_ACTIVITY_TRANSFERRING_AMINO_ACYL_GROUPS	1	0	0	0.284573		1
GO_DRUG_TRANSPORTER_ACTIVITY	1	0	0	0.521717		1
GO_CYTOLYSIS	1	0	0	0.616575		1
REACTOME_PHOSPHOLIPASE_C_MEDIATED_CASCADE	1	0	0	1.32801		1
GO_IONOTROPIC_GLUTAMATE_RECEPTOR_SIGNALING_PATHWAY	1	0	0	0.284573		1
GO_REGULATION_OF_KERATINOCYTE_DIFFERENTIATION	1	0	0	0.711432		1
GO_NEGATIVE_REGULATION_OF_MAST_CELL_ACTIVATION	1	0	0	0.284573		1
GO_LEUKOTRIENE_METABOLIC_PROCESS	1	0	0	0.616575		1
GO_ORGANELLE_ENVELOPE_LUMEN	1	0	0	2.98802		1
GO_POSITIVE_REGULATION_OF_LYASE_ACTIVITY	1	0	0	1.04343		1
GO_REGULATION_OF_CALCIUM_MEDIATED_SIGNALING	1	0	0	2.03944		1
GO_REGULATION_OF_OXIDATIVE_STRESS_INDUCED_NEURON_DEATH	1	0	0	0.332002		1
GO_REGULATION_OF_TYROSINE_PHOSPHORYLATION_OF_STAT1_PROTEIN	1	0	0	0.332002		1
GO_RESPONSE_TO_MUSCLE_ACTIVITY	1	0	0	0.379431		1
GO_INTRACILIARY_TRANSPORT_PARTICLE_B	1	0	0	0.711432		1
GO_GANGLIOSIDE_BIOSYNTHETIC_PROCESS	1	0	0	0.569146		1
GO_NEGATIVE_REGULATION_OF_B_CELL_PROLIFERATION	1	0	0	0.426859		1
KEGG_BIOSYNTHESIS_OF_UNSATURATED_FATTY_ACIDS	1	0	0	0.80629		1
GO_CELLULAR_RESPONSE_TO_ALKALOID	1	0	0	0.758861		1
REACTOME_ASSEMBLY_OF_THE_PRE_REPLICATIVE_COMPLEX	1	0	0	2.94059		1
KEGG_HEMATOPOIETIC_CELL_LINEAGE	1	0	0	2.03944		1
GO_SODIUM_POTASSIUM_EXCHANGING_ATPASE_COMPLEX	1	0	0	0.284573		1
KEGG_BASE_EXCISION_REPAIR	1	0	0	1.51772		1
GO_GAP_JUNCTION	1	0	0	0.332002		1
GO_REGULATION_OF_ORGANIC_ACID_TRANSPORT	1	0	0	1.13829		1
GO_ADP_METABOLIC_PROCESS	1	0	0	1.56515		1
GO_POSITIVE_REGULATION_OF_VASCULAR_ENDOTHELIAL_GROWTH_FACTOR_RECEPTOR_SIGNALING_PATHWAY	1	0	0	0.569146		1
GO_REGULATION_OF_TRANSPORTER_ACTIVITY	1	0	0	4.98003		1
GO_REGULATION_OF_SYSTEMIC_ARTERIAL_BLOOD_PRESSURE_BY_CIRCULATORY_RENIN_ANGIOTENSIN	1	0	0	0.284573		1
GO_POSITIVE_REGULATION_OF_TYROSINE_PHOSPHORYLATION_OF_STAT3_PROTEIN	1	0	0	0.711432		1
GO_INSULIN_RECEPTOR_BINDING	1	0	0	1.18572		1
REACTOME_CHONDROITIN_SULFATE_BIOSYNTHESIS	1	0	0	0.664003		1
GO_MAMMARY_GLAND_DUCT_MORPHOGENESIS	1	0	0	0.758861		1
GO_PHARYNGEAL_SYSTEM_DEVELOPMENT	1	0	0	0.521717		1
REACTOME_DESTABILIZATION_OF_MRNA_BY_TRISTETRAPROLIN_TTP	1	0	0	0.80629		1
REACTOME_PKA_MEDIATED_PHOSPHORYLATION_OF_CREB	1	0	0	0.521717		1
GO_C_ACYLTRANSFERASE_ACTIVITY	1	0	0	0.569146		1
GO_REGULATION_OF_DEFENSE_RESPONSE_TO_BACTERIUM	1	0	0	0.237144		1
GO_PROTEINACEOUS_EXTRACELLULAR_MATRIX	1	0	0	6.07089		1
GO_NEUREXIN_FAMILY_PROTEIN_BINDING	1	0	0	0.332002		1
GO_PHOSPHATIDYLSERINE_METABOLIC_PROCESS	1	0	0	0.711432		1
GO_NEGATIVE_REGULATION_OF_GLIAL_CELL_DIFFERENTIATION	1	0	0	0.758861		1
GO_DOPAMINE_BINDING	1	0	0	0.0474288		1
GO_OXIDOREDUCTION_COENZYME_METABOLIC_PROCESS	1	0	0	3.79431		1
GO_DETERMINATION_OF_ADULT_LIFESPAN	1	0	0	0.474288		1
GO_TRANSLATION_REPRESSOR_ACTIVITY	1	0	0	0.664003		1
GO_REGULATION_OF_RENAL_SYSTEM_PROCESS	1	0	0	0.711432		1
REACTOME_TRAFFICKING_AND_PROCESSING_OF_ENDOSOMAL_TLR	1	0	0	0.332002		1
REACTOME_UNWINDING_OF_DNA	1	0	0	0.521717		1
GO_ROUNDABOUT_SIGNALING_PATHWAY	1	0	0	0.332002		1
REACTOME_GLUCOSE_TRANSPORT	1	0	0	1.42286		1
KEGG_INTESTINAL_IMMUNE_NETWORK_FOR_IGA_PRODUCTION	1	0	0	0.379431		1
GO_NEURONAL_ION_CHANNEL_CLUSTERING	1	0	0	0.284573		1
REACTOME_TRAFFICKING_OF_AMPA_RECEPTORS	1	0	0	0.758861		1
GO_GUANOSINE_CONTAINING_COMPOUND_METABOLIC_PROCESS	1	0	0	1.56515		1
GO_VOCALIZATION_BEHAVIOR	1	0	0	0.189715		1
GO_REGULATION_OF_RETROGRADE_PROTEIN_TRANSPORT_ER_TO_CYTOSOL	1	0	0	0.521717		1
GO_NEGATIVE_CHEMOTAXIS	1	0	0	1.09086		1
GO_PENTOSE_METABOLIC_PROCESS	1	0	0	0.379431		1
GO_OXIDOREDUCTASE_ACTIVITY_OXIDIZING_METAL_IONS	1	0	0	0.664003		1
GO_CELL_KILLING	1	0	0	1.28058		1
GO_POSITIVE_REGULATION_OF_CANONICAL_WNT_SIGNALING_PATHWAY	1	0	0	4.50574		1
GO_IMPORT_INTO_CELL	1	0	0	0.996005		1
GO_DRUG_TRANSPORT	1	0	0	0.616575		1
GO_POLY_A_BINDING	1	0	0	0.474288		1
GO_POSITIVE_REGULATION_OF_OSTEOCLAST_DIFFERENTIATION	1	0	0	0.474288		1
REACTOME_P2Y_RECEPTORS	1	0	0	0.0474288		1
REACTOME_BASE_EXCISION_REPAIR	1	0	0	0.901147		1
GO_REGULATION_OF_LIPID_TRANSPORT	1	0	0	2.60858		1
GO_CYCLIN_DEPENDENT_PROTEIN_SERINE_THREONINE_KINASE_REGULATOR_ACTIVITY	1	0	0	1.18572		1
GO_SYNAPTIC_TRANSMISSION_DOPAMINERGIC	1	0	0	0.142286		1
KEGG_FOLATE_BIOSYNTHESIS	1	0	0	0.379431		1
GO_REGULATION_OF_VOLTAGE_GATED_CALCIUM_CHANNEL_ACTIVITY	1	0	0	0.616575		1
GO_EXOGENOUS_DRUG_CATABOLIC_PROCESS	1	0	0	0.0474288		1
GO_NUCLEOTIDE_SUGAR_BIOSYNTHETIC_PROCESS	1	0	0	0.80629		1
GO_REGULATION_OF_CELL_COMMUNICATION_BY_ELECTRICAL_COUPLING	1	0	0	0.426859		1
GO_NEGATIVE_REGULATION_OF_SMOOTHENED_SIGNALING_PATHWAY	1	0	0	0.711432		1
REACTOME_EXTRINSIC_PATHWAY_FOR_APOPTOSIS	1	0	0	0.521717		1
GO_SULFUR_COMPOUND_CATABOLIC_PROCESS	1	0	0	1.04343		1
GO_REGULATION_OF_HISTONE_H3_K9_ACETYLATION	1	0	0	0.474288		1
GO_CHEMOATTRACTANT_ACTIVITY	1	0	0	0.711432		1
GO_PURINE_DEOXYRIBONUCLEOTIDE_METABOLIC_PROCESS	1	0	0	0.616575		1
GO_CELLULAR_RESPONSE_TO_LEPTIN_STIMULUS	1	0	0	0.426859		1
GO_OLFACTORY_BULB_INTERNEURON_DIFFERENTIATION	1	0	0	0.332002		1
GO_POSITIVE_REGULATION_OF_ENDOTHELIAL_CELL_PROLIFERATION	1	0	0	2.08687		1
GO_STEROID_HYDROXYLASE_ACTIVITY	1	0	0	0.332002		1
GO_DNA_STRAND_ELONGATION_INVOLVED_IN_DNA_REPLICATION	1	0	0	1.18572		1
GO_REGULATION_OF_THYMOCYTE_APOPTOTIC_PROCESS	1	0	0	0.332002		1
REACTOME_GABA_RECEPTOR_ACTIVATION	1	0	0	0.80629		1
GO_INOSITOL_TRISPHOSPHATE_PHOSPHATASE_ACTIVITY	1	0	0	0.474288		1
GO_NEGATIVE_REGULATION_OF_STRIATED_MUSCLE_CELL_APOPTOTIC_PROCESS	1	0	0	0.426859		1
GO_RIBOSOMAL_SMALL_SUBUNIT_ASSEMBLY	1	0	0	0.237144		1
GO_REGULATION_OF_SENSORY_PERCEPTION	1	0	0	0.379431		1
GO_REGULATION_OF_ANTIGEN_PROCESSING_AND_PRESENTATION_OF_PEPTIDE_ANTIGEN	1	0	0	0.237144		1
GO_HEMOGLOBIN_METABOLIC_PROCESS	1	0	0	0.284573		1
GO_REGULATION_OF_TRIGLYCERIDE_BIOSYNTHETIC_PROCESS	1	0	0	0.616575		1
GO_MYOFIBRIL_ASSEMBLY	1	0	0	1.13829		1
GO_PEPTIDYL_PROLINE_HYDROXYLATION	1	0	0	0.379431		1
GO_MAST_CELL_MEDIATED_IMMUNITY	1	0	0	0.569146		1
GO_TRANSMEMBRANE_RECEPTOR_PROTEIN_PHOSPHATASE_ACTIVITY	1	0	0	0.521717		1
GO_NEUROPEPTIDE_RECEPTOR_ACTIVITY	1	0	0	0.0948576		1
GO_REGULATION_OF_CAMP_DEPENDENT_PROTEIN_KINASE_ACTIVITY	1	0	0	0.569146		1
GO_PHOSPHATIDYLINOSITOL_3_5_BISPHOSPHATE_BINDING	1	0	0	0.664003		1
GO_BEHAVIORAL_RESPONSE_TO_COCAINE	1	0	0	0.189715		1
REACTOME_GRB2_EVENTS_IN_ERBB2_SIGNALING	1	0	0	0.758861		1
REACTOME_GPVI_MEDIATED_ACTIVATION_CASCADE	1	0	0	1.32801		1
GO_LEUKOCYTE_DEGRANULATION	1	0	0	0.948576		1
GO_ETHANOL_METABOLIC_PROCESS	1	0	0	0.379431		1
GO_EMBRYONIC_CAMERA_TYPE_EYE_FORMATION	1	0	0	0.426859		1
GO_SHORT_CHAIN_FATTY_ACID_METABOLIC_PROCESS	1	0	0	0.379431		1
REACTOME_KERATAN_SULFATE_DEGRADATION	1	0	0	0.237144		1
GO_CHROMOSOME_LOCALIZATION_TO_NUCLEAR_ENVELOPE_INVOLVED_IN_HOMOLOGOUS_CHROMOSOME_SEGREGATION	1	0	0	0.189715		1
GO_NAD_METABOLIC_PROCESS	1	0	0	1.94458		1
GO_RNA_CAP_BINDING	1	0	0	0.474288		1
GO_REGULATION_OF_PLATELET_AGGREGATION	1	0	0	0.521717		1
GO_REGULATION_OF_MACROPHAGE_DERIVED_FOAM_CELL_DIFFERENTIATION	1	0	0	0.758861		1
GO_REGULATION_OF_ARP2_3_COMPLEX_MEDIATED_ACTIN_NUCLEATION	1	0	0	0.711432		1
GO_NUCLEOTIDE_EXCISION_REPAIR_DNA_GAP_FILLING	1	0	0	0.948576		1
REACTOME_MEIOSIS	1	0	0	2.84573		1
GO_POSITIVE_REGULATION_OF_RECEPTOR_INTERNALIZATION	1	0	0	0.758861		1
GO_ENDOPLASMIC_RETICULUM_CHAPERONE_COMPLEX	1	0	0	0.474288		1
GO_MEIOTIC_CHROMOSOME_SEPARATION	1	0	0	0.284573		1
GO_POSITIVE_REGULATION_OF_MONOOXYGENASE_ACTIVITY	1	0	0	0.80629		1
GO_SARCOPLASM	1	0	0	1.80229		1
GO_POSITIVE_REGULATION_OF_EXTRINSIC_APOPTOTIC_SIGNALING_PATHWAY_IN_ABSENCE_OF_LIGAND	1	0	0	0.616575		1
GO_REGULATION_OF_TRANSCRIPTION_FROM_RNA_POLYMERASE_III_PROMOTER	1	0	0	0.80629		1
GO_PURINE_CONTAINING_COMPOUND_SALVAGE	1	0	0	0.616575		1
REACTOME_TRAF6_MEDIATED_IRF7_ACTIVATION_IN_TLR7_8_OR_9_SIGNALING	1	0	0	0.237144		1
GO_NEGATIVE_REGULATION_OF_HORMONE_SECRETION	1	0	0	1.47029		1
GO_OXALATE_TRANSPORT	1	0	0	0.237144		1
GO_MAST_CELL_ACTIVATION	1	0	0	0.664003		1
GO_AMP_METABOLIC_PROCESS	1	0	0	0.569146		1
GO_REGULATION_OF_NEUROTRANSMITTER_RECEPTOR_ACTIVITY	1	0	0	0.521717		1
REACTOME_PROLACTIN_RECEPTOR_SIGNALING	1	0	0	0.379431		1
REACTOME_OXYGEN_DEPENDENT_PROLINE_HYDROXYLATION_OF_HYPOXIA_INDUCIBLE_FACTOR_ALPHA	1	0	0	0.569146		1
GO_REGULATION_OF_HISTONE_H3_K9_METHYLATION	1	0	0	0.616575		1
GO_POLYOL_TRANSPORT	1	0	0	0.284573		1
REACTOME_IL_2_SIGNALING	1	0	0	1.37544		1
GO_MRNA_MODIFICATION	1	0	0	0.332002		1
GO_CELLULAR_RESPONSE_TO_FLUID_SHEAR_STRESS	1	0	0	0.664003		1
GO_NEGATIVE_REGULATION_OF_SUBSTRATE_ADHESION_DEPENDENT_CELL_SPREADING	1	0	0	0.379431		1
GO_RESPONSE_TO_FOLLICLE_STIMULATING_HORMONE	1	0	0	0.379431		1
GO_INTERFERON_GAMMA_MEDIATED_SIGNALING_PATHWAY	1	0	0	1.51772		1
GO_REGULATION_OF_ACTIVATED_T_CELL_PROLIFERATION	1	0	0	0.758861		1
GO_NEURON_PROJECTION_REGENERATION	1	0	0	1.04343		1
GO_SYNAPTIC_TRANSMISSION_CHOLINERGIC	1	0	0	0.284573		1
GO_HEXOSAMINIDASE_ACTIVITY	1	0	0	0.474288		1
GO_MUSCLE_CELL_CELLULAR_HOMEOSTASIS	1	0	0	0.521717		1
GO_TRANSMISSION_OF_NERVE_IMPULSE	1	0	0	0.901147		1
GO_POSITIVE_REGULATION_OF_PROTEIN_TARGETING_TO_MEMBRANE	1	0	0	0.569146		1
GO_PERK_MEDIATED_UNFOLDED_PROTEIN_RESPONSE	1	0	0	0.474288		1
GO_OOCYTE_DIFFERENTIATION	1	0	0	0.758861		1
GO_NEGATIVE_REGULATION_OF_ERAD_PATHWAY	1	0	0	0.521717		1
GO_ALCOHOL_CATABOLIC_PROCESS	1	0	0	1.75487		1
GO_CELL_CELL_SIGNALING_INVOLVED_IN_CARDIAC_CONDUCTION	1	0	0	0.284573		1
REACTOME_TRANSPORT_OF_MATURE_MRNA_DERIVED_FROM_AN_INTRONLESS_TRANSCRIPT	1	0	0	1.42286		1
GO_POSITIVE_REGULATION_OF_SYNAPTIC_TRANSMISSION_GABAERGIC	1	0	0	0.142286		1
GO_PROTON_TRANSPORTING_TWO_SECTOR_ATPASE_COMPLEX_CATALYTIC_DOMAIN	1	0	0	0.379431		1
GO_DEVELOPMENTAL_INDUCTION	1	0	0	0.664003		1
GO_REGULATION_OF_NEUTROPHIL_CHEMOTAXIS	1	0	0	0.426859		1
GO_NEGATIVE_REGULATION_OF_MONOOXYGENASE_ACTIVITY	1	0	0	0.426859		1
GO_ETHER_METABOLIC_PROCESS	1	0	0	0.426859		1
GO_LIGASE_ACTIVITY_FORMING_CARBON_OXYGEN_BONDS	1	0	0	2.08687		1
GO_BRANCH_ELONGATION_OF_AN_EPITHELIUM	1	0	0	0.569146		1
REACTOME_SRP_DEPENDENT_COTRANSLATIONAL_PROTEIN_TARGETING_TO_MEMBRANE	1	0	0	1.13829		1
GO_NEGATIVE_REGULATION_OF_NEUROTRANSMITTER_TRANSPORT	1	0	0	0.426859		1
GO_REGULATION_OF_SYSTEMIC_ARTERIAL_BLOOD_PRESSURE	1	0	0	1.51772		1
GO_CELLULAR_RESPONSE_TO_EPIDERMAL_GROWTH_FACTOR_STIMULUS	1	0	0	0.996005		1
REACTOME_PLATELET_CALCIUM_HOMEOSTASIS	1	0	0	0.332002		1
GO_REGULATION_OF_TYPE_2_IMMUNE_RESPONSE	1	0	0	0.664003		1
GO_CARBOXYLIC_ESTER_HYDROLASE_ACTIVITY	1	0	0	2.84573		1
GO_CHROMATIN_SILENCING_AT_RDNA	1	0	0	0.758861		1
GO_MEIOSIS_I	1	0	0	2.22915		1
REACTOME_OPIOID_SIGNALLING	1	0	0	2.37144		1
GO_OVULATION	1	0	0	0.569146		1
GO_POSITIVE_REGULATION_OF_MAST_CELL_ACTIVATION_INVOLVED_IN_IMMUNE_RESPONSE	1	0	0	0.426859		1
GO_REGULATION_OF_CARDIAC_MUSCLE_CELL_ACTION_POTENTIAL	1	0	0	0.616575		1
REACTOME_CYTOCHROME_P450_ARRANGED_BY_SUBSTRATE_TYPE	1	0	0	0.569146		1
GO_LAGGING_STRAND_ELONGATION	1	0	0	0.521717		1
GO_RESPONSE_TO_FOOD	1	0	0	0.379431		1
GO_G_PROTEIN_COUPLED_PURINERGIC_NUCLEOTIDE_RECEPTOR_SIGNALING_PATHWAY	1	0	0	0.0474288		1
REACTOME_A_TETRASACCHARIDE_LINKER_SEQUENCE_IS_REQUIRED_FOR_GAG_SYNTHESIS	1	0	0	0.758861		1
GO_MECHANOSENSORY_BEHAVIOR	1	0	0	0.142286		1
GO_ORGANELLE_MEMBRANE_CONTACT_SITE	1	0	0	0.474288		1
GO_METHIONINE_METABOLIC_PROCESS	1	0	0	0.758861		1
REACTOME_RESPIRATORY_ELECTRON_TRANSPORT_ATP_SYNTHESIS_BY_CHEMIOSMOTIC_COUPLING_AND_HEAT_PRODUCTION_BY_UNCOUPLING_PROTEINS_	1	0	0	3.08287		1
GO_RESPONSE_TO_ARSENIC_CONTAINING_SUBSTANCE	1	0	0	1.13829		1
GO_GAS_TRANSPORT	1	0	0	0.426859		1
GO_PROTEIN_LIPID_COMPLEX_SUBUNIT_ORGANIZATION	1	0	0	1.32801		1
GO_HEART_VALVE_DEVELOPMENT	1	0	0	0.901147		1
GO_LONG_CHAIN_FATTY_ACID_METABOLIC_PROCESS	1	0	0	1.94458		1
GO_SPECIFIC_GRANULE	1	0	0	0.379431		1
GO_BASIC_AMINO_ACID_TRANSPORT	1	0	0	0.284573		1
GO_SERINE_FAMILY_AMINO_ACID_BIOSYNTHETIC_PROCESS	1	0	0	0.569146		1
REACTOME_AMINO_ACID_TRANSPORT_ACROSS_THE_PLASMA_MEMBRANE	1	0	0	0.901147		1
GO_REGULATION_OF_IMMUNOGLOBULIN_PRODUCTION	1	0	0	1.42286		1
GO_POSITIVE_REGULATION_OF_MRNA_3_END_PROCESSING	1	0	0	0.711432		1
GO_RIBOSOMAL_LARGE_SUBUNIT_BIOGENESIS	1	0	0	1.28058		1
GO_PROTEIN_BINDING_INVOLVED_IN_CELL_ADHESION	1	0	0	0.569146		1
GO_REGULATION_OF_CYSTEINE_TYPE_ENDOPEPTIDASE_ACTIVITY_INVOLVED_IN_APOPTOTIC_SIGNALING_PATHWAY	1	0	0	0.901147		1
GO_LAMININ_BINDING	1	0	0	0.853719		1
REACTOME_METABOLISM_OF_VITAMINS_AND_COFACTORS	1	0	0	2.1343		1
GO_CELLULAR_AMINO_ACID_BIOSYNTHETIC_PROCESS	1	0	0	2.89316		1
GO_REGULATION_OF_NATURAL_KILLER_CELL_MEDIATED_IMMUNITY	1	0	0	0.853719		1
REACTOME_GLUCURONIDATION	1	0	0	0.237144		1
GO_LIPID_DIGESTION	1	0	0	0.379431		1
GO_POSITIVE_REGULATION_OF_LYMPHOCYTE_MIGRATION	1	0	0	0.521717		1
GO_METALLOCARBOXYPEPTIDASE_ACTIVITY	1	0	0	0.474288		1
GO_REGULATION_OF_GLUCONEOGENESIS	1	0	0	0.948576		1
GO_CEREBRAL_CORTEX_GABAERGIC_INTERNEURON_DIFFERENTIATION	1	0	0	0.237144		1
REACTOME_PROCESSIVE_SYNTHESIS_ON_THE_LAGGING_STRAND	1	0	0	0.569146		1
GO_PATHWAY_RESTRICTED_SMAD_PROTEIN_PHOSPHORYLATION	1	0	0	0.474288		1
GO_REGULATION_OF_NEUROLOGICAL_SYSTEM_PROCESS	1	0	0	0.996005		1
GO_REGULATION_OF_TRANSCRIPTION_INVOLVED_IN_CELL_FATE_COMMITMENT	1	0	0	0.521717		1
GO_POSITIVE_REGULATION_OF_EPIDERMAL_GROWTH_FACTOR_ACTIVATED_RECEPTOR_ACTIVITY	1	0	0	0.142286		1
GO_ARACHIDONIC_ACID_MONOOXYGENASE_ACTIVITY	1	0	0	0.0474288		1
GO_PHOTORECEPTOR_ACTIVITY	1	0	0	0.142286		1
GO_NEGATIVE_REGULATION_OF_DNA_DEPENDENT_DNA_REPLICATION	1	0	0	0.616575		1
GO_POSITIVE_REGULATION_OF_GUANYLATE_CYCLASE_ACTIVITY	1	0	0	0.0948576		1
GO_INTRAMOLECULAR_TRANSFERASE_ACTIVITY	1	0	0	0.948576		1
GO_STARTLE_RESPONSE	1	0	0	0.237144		1
GO_POSITIVE_REGULATION_OF_GLIAL_CELL_DIFFERENTIATION	1	0	0	0.948576		1
GO_DENTATE_GYRUS_DEVELOPMENT	1	0	0	0.379431		1
GO_SOMATIC_RECOMBINATION_OF_IMMUNOGLOBULIN_GENE_SEGMENTS	1	0	0	0.948576		1
KEGG_SELENOAMINO_ACID_METABOLISM	1	0	0	1.09086		1
GO_CHEMOKINE_BINDING	1	0	0	0.332002		1
GO_REGULATION_OF_B_CELL_APOPTOTIC_PROCESS	1	0	0	0.711432		1
GO_NITROGEN_CYCLE_METABOLIC_PROCESS	1	0	0	0.521717		1
GO_SPERM_PRINCIPAL_PIECE	1	0	0	0.332002		1
GO_CHONDROITIN_SULFATE_CATABOLIC_PROCESS	1	0	0	0.332002		1
GO_COPPER_ION_TRANSPORT	1	0	0	0.80629		1
GO_CARDIAC_CHAMBER_FORMATION	1	0	0	0.332002		1
REACTOME_INTEGRIN_ALPHAIIB_BETA3_SIGNALING	1	0	0	1.04343		1
GO_HETEROCHROMATIN_ORGANIZATION	1	0	0	0.474288		1
KEGG_METABOLISM_OF_XENOBIOTICS_BY_CYTOCHROME_P450	1	0	0	1.18572		1
GO_MULTICELLULAR_ORGANISMAL_MACROMOLECULE_METABOLIC_PROCESS	1	0	0	1.32801		1
KEGG_GAP_JUNCTION	1	0	0	2.70344		1
REACTOME_DOWNREGULATION_OF_ERBB2_ERBB3_SIGNALING	1	0	0	0.426859		1
GO_REGULATION_OF_MRNA_3_END_PROCESSING	1	0	0	1.18572		1
GO_NEGATIVE_REGULATION_OF_PROTEIN_ACTIVATION_CASCADE	1	0	0	0.379431		1
GO_INOSITOL_LIPID_MEDIATED_SIGNALING	1	0	0	3.50973		1
GO_MITOTIC_CELL_CYCLE_ARREST	1	0	0	0.569146		1
GO_CELLULAR_RESPONSE_TO_VITAMIN_D	1	0	0	0.426859		1
GO_MONOCYTE_CHEMOTAXIS	1	0	0	0.521717		1
GO_EXCITATORY_EXTRACELLULAR_LIGAND_GATED_ION_CHANNEL_ACTIVITY	1	0	0	0.379431		1
GO_CALCIUM_MEDIATED_SIGNALING_USING_INTRACELLULAR_CALCIUM_SOURCE	1	0	0	0.189715		1
GO_PENTOSE_PHOSPHATE_SHUNT	1	0	0	0.474288		1
GO_PROTEASOME_ASSEMBLY	1	0	0	0.569146		1
GO_NEUTROPHIL_ACTIVATION_INVOLVED_IN_IMMUNE_RESPONSE	1	0	0	0.426859		1
GO_REGULATION_OF_DOPAMINE_SECRETION	1	0	0	0.284573		1
GO_ARP2_3_COMPLEX_MEDIATED_ACTIN_NUCLEATION	1	0	0	0.616575		1
GO_SPLICEOSOMAL_TRI_SNRNP_COMPLEX_ASSEMBLY	1	0	0	0.474288		1
GO_OXIDOREDUCTASE_ACTIVITY_ACTING_ON_THE_CH_NH2_GROUP_OF_DONORS	1	0	0	0.474288		1
GO_SODIUM_CHANNEL_REGULATOR_ACTIVITY	1	0	0	0.996005		1
GO_TELOMERASE_RNA_BINDING	1	0	0	0.569146		1
GO_ACTIVIN_BINDING	1	0	0	0.474288		1
GO_DETECTION_OF_TEMPERATURE_STIMULUS	1	0	0	0.237144		1
GO_REGULATION_OF_EPIDERMAL_CELL_DIFFERENTIATION	1	0	0	1.09086		1
GO_ACTIVIN_RECEPTOR_SIGNALING_PATHWAY	1	0	0	0.616575		1
REACTOME_PYRIMIDINE_CATABOLISM	1	0	0	0.284573		1
GO_LYMPHANGIOGENESIS	1	0	0	0.379431		1
GO_TELOMERE_LOCALIZATION	1	0	0	0.237144		1
KEGG_GLYCINE_SERINE_AND_THREONINE_METABOLISM	1	0	0	1.09086		1
REACTOME_SIGNALING_BY_NOTCH2	1	0	0	0.474288		1
REACTOME_SIGNALING_BY_NOTCH3	1	0	0	0.426859		1
GO_EXON_EXON_JUNCTION_COMPLEX	1	0	0	0.948576		1
REACTOME_SIGNALING_BY_NOTCH4	1	0	0	0.426859		1
GO_GLUCOCORTICOID_METABOLIC_PROCESS	1	0	0	0.332002		1
GO_FUSION_OF_SPERM_TO_EGG_PLASMA_MEMBRANE	1	0	0	0.0948576		1
GO_SUPEROXIDE_ANION_GENERATION	1	0	0	0.142286		1
REACTOME_PLATELET_ADHESION_TO_EXPOSED_COLLAGEN	1	0	0	0.332002		1
GO_POSITIVE_REGULATION_OF_DENDRITIC_SPINE_DEVELOPMENT	1	0	0	1.09086		1
GO_RAL_GTPASE_BINDING	1	0	0	0.569146		1
GO_GLUTAMINE_FAMILY_AMINO_ACID_METABOLIC_PROCESS	1	0	0	2.03944		1
GO_POSITIVE_REGULATION_OF_NEUROBLAST_PROLIFERATION	1	0	0	0.616575		1
GO_REGULATION_OF_MAST_CELL_ACTIVATION_INVOLVED_IN_IMMUNE_RESPONSE	1	0	0	1.13829		1
GO_REGULATION_OF_ANTIGEN_PROCESSING_AND_PRESENTATION	1	0	0	0.379431		1
GO_CYTOKINE_SECRETION	1	0	0	0.948576		1
GO_NEUROTRANSMITTER_RECEPTOR_ACTIVITY	1	0	0	0.426859		1
GO_HYDROGEN_PEROXIDE_CATABOLIC_PROCESS	1	0	0	0.521717		1
GO_IMMUNOGLOBULIN_BINDING	1	0	0	0.237144		1
GO_ALKALOID_METABOLIC_PROCESS	1	0	0	0.189715		1
GO_EMBRYONIC_SKELETAL_JOINT_DEVELOPMENT	1	0	0	0.332002		1
GO_PROTEIN_KINASE_C_SIGNALING	1	0	0	0.332002		1
GO_MITOCHONDRIAL_TRANSLATION	1	0	0	4.88517		1
GO_GLYCOLIPID_BINDING	1	0	0	0.616575		1
GO_RESPONSE_TO_LEPTIN	1	0	0	0.616575		1
GO_PHOSPHATIDYLINOSITOL_KINASE_ACTIVITY	1	0	0	1.51772		1
GO_DIACYLGLYCEROL_BINDING	1	0	0	0.332002		1
GO_SODIUM_ION_HOMEOSTASIS	1	0	0	0.664003		1
GO_PURINE_NUCLEOSIDE_MONOPHOSPHATE_BIOSYNTHETIC_PROCESS	1	0	0	1.66001		1
GO_REGULATION_OF_ESTABLISHMENT_OR_MAINTENANCE_OF_CELL_POLARITY	1	0	0	0.80629		1
GO_WNT_PROTEIN_BINDING	1	0	0	0.758861		1
GO_CELLULAR_IRON_ION_HOMEOSTASIS	1	0	0	1.47029		1
GO_NEGATIVE_REGULATION_OF_RESPONSE_TO_OXIDATIVE_STRESS	1	0	0	1.04343		1
GO_POLYSACCHARIDE_BIOSYNTHETIC_PROCESS	1	0	0	1.37544		1
GO_GLUCAN_METABOLIC_PROCESS	1	0	0	1.99201		1
GO_MICROGLIAL_CELL_ACTIVATION	1	0	0	0.237144		1
GO_PARTURITION	1	0	0	0.474288		1
GO_NAD_BIOSYNTHETIC_PROCESS	1	0	0	0.474288		1
GO_RETROGRADE_PROTEIN_TRANSPORT_ER_TO_CYTOSOL	1	0	0	0.664003		1
REACTOME_HDL_MEDIATED_LIPID_TRANSPORT	1	0	0	0.569146		1
GO_NUCLEOSIDE_BISPHOSPHATE_BIOSYNTHETIC_PROCESS	1	0	0	0.758861		1
GO_MODIFIED_AMINO_ACID_TRANSPORT	1	0	0	0.80629		1
GO_NEGATIVE_REGULATION_OF_OLIGODENDROCYTE_DIFFERENTIATION	1	0	0	0.521717		1
GO_POSITIVE_REGULATION_OF_MEMBRANE_DEPOLARIZATION	1	0	0	0.189715		1
GO_SPINDLE_MIDZONE	1	0	0	1.13829		1
GO_CATECHOLAMINE_BINDING	1	0	0	0.0474288		1
GO_HYDROLASE_ACTIVITY_ACTING_ON_ETHER_BONDS	1	0	0	0.426859		1
GO_QUATERNARY_AMMONIUM_GROUP_BINDING	1	0	0	0.853719		1
KEGG_GLYOXYLATE_AND_DICARBOXYLATE_METABOLISM	1	0	0	0.664003		1
GO_REGULATION_OF_ENDOTHELIAL_CELL_PROLIFERATION	1	0	0	2.84573		1
GO_NEUTRAL_LIPID_BIOSYNTHETIC_PROCESS	1	0	0	1.04343		1
GO_REGULATION_OF_TYROSINE_PHOSPHORYLATION_OF_STAT_PROTEIN	1	0	0	1.32801		1
GO_NEGATIVE_REGULATION_OF_B_CELL_APOPTOTIC_PROCESS	1	0	0	0.474288		1
REACTOME_INFLUENZA_LIFE_CYCLE	1	0	0	2.4663		1
REACTOME_VIF_MEDIATED_DEGRADATION_OF_APOBEC3G	1	0	0	2.1343		1
GO_GOLGI_RIBBON_FORMATION	1	0	0	0.521717		1
GO_COA_HYDROLASE_ACTIVITY	1	0	0	0.569146		1
REACTOME_IMMUNOREGULATORY_INTERACTIONS_BETWEEN_A_LYMPHOID_AND_A_NON_LYMPHOID_CELL	1	0	0	1.28058		1
GO_MODULATION_OF_EXCITATORY_POSTSYNAPTIC_POTENTIAL	1	0	0	0.474288		1
GO_FATTY_ACID_DERIVATIVE_BIOSYNTHETIC_PROCESS	1	0	0	0.948576		1
GO_PROTON_TRANSPORTING_ATP_SYNTHASE_ACTIVITY_ROTATIONAL_MECHANISM	1	0	0	0.142286		1
GO_BINDING_OF_SPERM_TO_ZONA_PELLUCIDA	1	0	0	0.569146		1
GO_AMINO_ACID_BINDING	1	0	0	2.84573		1
GO_TRABECULA_MORPHOGENESIS	1	0	0	1.32801		1
GO_NEGATIVE_REGULATION_OF_SMOOTH_MUSCLE_CELL_MIGRATION	1	0	0	0.521717		1
KEGG_OLFACTORY_TRANSDUCTION	1	0	0	0.569146		1
GO_RESPONSE_TO_NITRIC_OXIDE	1	0	0	0.616575		1
GO_REGULATION_OF_ACTIN_FILAMENT_BASED_MOVEMENT	1	0	0	0.853719		1
REACTOME_ORC1_REMOVAL_FROM_CHROMATIN	1	0	0	2.98802		1
GO_COSTAMERE	1	0	0	0.80629		1
GO_FAT_SOLUBLE_VITAMIN_METABOLIC_PROCESS	1	0	0	0.521717		1
GO_ALDEHYDE_CATABOLIC_PROCESS	1	0	0	0.521717		1
GO_AMINE_BIOSYNTHETIC_PROCESS	1	0	0	0.569146		1
GO_REGULATION_OF_VITAMIN_METABOLIC_PROCESS	1	0	0	0.332002		1
GO_MAINTENANCE_OF_CELL_POLARITY	1	0	0	0.379431		1
GO_NEGATIVE_REGULATION_OF_T_CELL_RECEPTOR_SIGNALING_PATHWAY	1	0	0	0.758861		1
GO_RIBONUCLEOTIDE_CATABOLIC_PROCESS	1	0	0	0.80629		1
GO_G_PROTEIN_COUPLED_GLUTAMATE_RECEPTOR_SIGNALING_PATHWAY	1	0	0	0.142286		1
GO_REGULATION_OF_CARDIAC_MUSCLE_CELL_DIFFERENTIATION	1	0	0	0.664003		1
GO_AMMONIUM_ION_BINDING	1	0	0	0.996005		1
GO_REGULATION_OF_ICOSANOID_SECRETION	1	0	0	0.474288		1
GO_PYRIMIDINE_CONTAINING_COMPOUND_CATABOLIC_PROCESS	1	0	0	0.901147		1
GO_CENTROMERE_COMPLEX_ASSEMBLY	1	0	0	1.51772		1
GO_POSITIVE_REGULATION_OF_GLUCOSE_IMPORT_IN_RESPONSE_TO_INSULIN_STIMULUS	1	0	0	0.474288		1
GO_POSITIVE_REGULATION_OF_SODIUM_ION_TRANSPORT	1	0	0	1.13829		1
GO_ODONTOGENESIS_OF_DENTIN_CONTAINING_TOOTH	1	0	0	1.94458		1
GO_REGULATION_OF_FEMALE_GONAD_DEVELOPMENT	1	0	0	0.379431		1
GO_POSITIVE_REGULATION_OF_STEROL_TRANSPORT	1	0	0	0.521717		1
GO_REGULATION_OF_MYOBLAST_PROLIFERATION	1	0	0	0.0948576		1
GO_LEUCINE_ZIPPER_DOMAIN_BINDING	1	0	0	0.379431		1
GO_REGULATION_OF_SODIUM_ION_TRANSMEMBRANE_TRANSPORT	1	0	0	1.51772		1
GO_NEGATIVE_REGULATION_OF_ASTROCYTE_DIFFERENTIATION	1	0	0	0.332002		1
GO_FOUR_WAY_JUNCTION_DNA_BINDING	1	0	0	0.664003		1
REACTOME_DNA_STRAND_ELONGATION	1	0	0	1.28058		1
GO_DICARBOXYLIC_ACID_CATABOLIC_PROCESS	1	0	0	0.426859		1
GO_MALE_MEIOSIS	1	0	0	0.616575		1
GO_POSITIVE_REGULATION_OF_CATENIN_IMPORT_INTO_NUCLEUS	1	0	0	0.332002		1
REACTOME_HORMONE_SENSITIVE_LIPASE_HSL_MEDIATED_TRIACYLGLYCEROL_HYDROLYSIS	1	0	0	0.379431		1
GO_PROTEIN_LOCALIZATION_TO_CELL_SURFACE	1	0	0	0.569146		1
GO_MACROPHAGE_ACTIVATION_INVOLVED_IN_IMMUNE_RESPONSE	1	0	0	0.189715		1
REACTOME_INTEGRATION_OF_PROVIRUS	1	0	0	0.379431		1
GO_ATPASE_ACTIVATOR_ACTIVITY	1	0	0	0.616575		1
GO_SPERMATID_DIFFERENTIATION	1	0	0	2.60858		1
GO_REGULATION_OF_MONOCYTE_DIFFERENTIATION	1	0	0	0.379431		1
GO_OXIDOREDUCTASE_ACTIVITY_ACTING_ON_THE_CH_NH_GROUP_OF_DONORS_NAD_OR_NADP_AS_ACCEPTOR	1	0	0	0.616575		1
GO_UTP_METABOLIC_PROCESS	1	0	0	0.379431		1
GO_DENDRITE_MEMBRANE	1	0	0	0.284573		1
KEGG_CITRATE_CYCLE_TCA_CYCLE	1	0	0	1.28058		1
GO_PHOSPHATIDYLSERINE_ACYL_CHAIN_REMODELING	1	0	0	0.284573		1
GO_POSITIVE_REGULATION_OF_RNA_SPLICING	1	0	0	0.853719		1
GO_POST_EMBRYONIC_MORPHOGENESIS	1	0	0	0.426859		1
GO_NEGATIVE_REGULATION_OF_AXON_EXTENSION	1	0	0	0.996005		1
GO_FILAMIN_BINDING	1	0	0	0.284573		1
GO_VITAMIN_D_METABOLIC_PROCESS	1	0	0	0.142286		1
REACTOME_PHASE_II_CONJUGATION	1	0	0	1.66001		1
HALLMARK_ANGIOGENESIS	1	0	0	1.23315		1
REACTOME_DAG_AND_IP3_SIGNALING	1	0	0	0.948576		1
REACTOME_PLATELET_AGGREGATION_PLUG_FORMATION	1	0	0	1.18572		1
GO_THREONINE_TYPE_PEPTIDASE_ACTIVITY	1	0	0	0.901147		1
GO_REGULATION_OF_POTASSIUM_ION_TRANSMEMBRANE_TRANSPORTER_ACTIVITY	1	0	0	0.948576		1
GO_ECTODERMAL_PLACODE_DEVELOPMENT	1	0	0	0.664003		1
GO_OXIDOREDUCTASE_ACTIVITY_ACTING_ON_THE_CH_NH_GROUP_OF_DONORS	1	0	0	0.901147		1
HALLMARK_ESTROGEN_RESPONSE_LATE	1	0	0	7.01946		1
GO_CELL_SEPARATION_AFTER_CYTOKINESIS	1	0	0	0.80629		1
GO_INTRAMOLECULAR_TRANSFERASE_ACTIVITY_PHOSPHOTRANSFERASES	1	0	0	0.426859		1
GO_TRABECULA_FORMATION	1	0	0	0.664003		1
GO_REGULATION_OF_LIPOPOLYSACCHARIDE_MEDIATED_SIGNALING_PATHWAY	1	0	0	0.521717		1
GO_SERINE_TYPE_EXOPEPTIDASE_ACTIVITY	1	0	0	0.616575		1
GO_REGULATION_OF_MESENCHYMAL_CELL_PROLIFERATION	1	0	0	1.23315		1
GO_DICARBOXYLIC_ACID_BIOSYNTHETIC_PROCESS	1	0	0	0.426859		1
GO_MATURATION_OF_5_8S_RRNA	1	0	0	1.13829		1
GO_NEGATIVE_REGULATION_OF_CATION_CHANNEL_ACTIVITY	1	0	0	0.711432		1
GO_INTERLEUKIN_1_PRODUCTION	1	0	0	0.332002		1
GO_G_PROTEIN_COUPLED_AMINE_RECEPTOR_ACTIVITY	1	0	0	0.142286		1
REACTOME_DEFENSINS	1	0	0	0.0948576		1
GO_SECONDARY_METABOLIC_PROCESS	1	0	0	1.13829		1
KEGG_CELL_ADHESION_MOLECULES_CAMS	1	0	0	2.7983		1
GO_INSULIN_RECEPTOR_SUBSTRATE_BINDING	1	0	0	0.426859		1
GO_PHOSPHATIDYLINOSITOL_3_KINASE_COMPLEX	1	0	0	0.758861		1
GO_LOW_DENSITY_LIPOPROTEIN_PARTICLE	1	0	0	0.521717		1
GO_CELLULAR_RESPONSE_TO_INTERFERON_GAMMA	1	0	0	2.37144		1
GO_REGULATION_OF_DNA_DAMAGE_CHECKPOINT	1	0	0	0.521717		1
GO_NEGATIVE_REGULATION_OF_CALCIUM_MEDIATED_SIGNALING	1	0	0	0.569146		1
GO_NEGATIVE_REGULATION_OF_MEIOTIC_NUCLEAR_DIVISION	1	0	0	0.284573		1
KEGG_ARRHYTHMOGENIC_RIGHT_VENTRICULAR_CARDIOMYOPATHY_ARVC	1	0	0	1.99201		1
GO_LEUKOCYTE_ADHESION_TO_VASCULAR_ENDOTHELIAL_CELL	1	0	0	0.284573		1
GO_INTRINSIC_COMPONENT_OF_MITOCHONDRIAL_OUTER_MEMBRANE	1	0	0	0.901147		1
GO_REGULATION_OF_CATECHOLAMINE_METABOLIC_PROCESS	1	0	0	0.332002		1
GO_THYMIC_T_CELL_SELECTION	1	0	0	0.664003		1
GO_FIBRIL	1	0	0	0.332002		1
GO_CRANIAL_SKELETAL_SYSTEM_DEVELOPMENT	1	0	0	1.80229		1
GO_MOVEMENT_IN_ENVIRONMENT_OF_OTHER_ORGANISM_INVOLVED_IN_SYMBIOTIC_INTERACTION	1	0	0	2.60858		1
GO_NEGATIVE_REGULATION_BY_HOST_OF_VIRAL_TRANSCRIPTION	1	0	0	0.379431		1
GO_SEX_DETERMINATION	1	0	0	0.569146		1
KEGG_OOCYTE_MEIOSIS	1	0	0	3.88916		1
GO_SYNAPSE_ASSEMBLY	1	0	0	1.23315		1
GO_MATURATION_OF_LSU_RRNA	1	0	0	0.379431		1
GO_CARBOHYDRATE_TRANSMEMBRANE_TRANSPORT	1	0	0	0.664003		1
GO_MITOTIC_RECOMBINATION	1	0	0	1.70744		1
GO_RESPONSE_TO_XENOBIOTIC_STIMULUS	1	0	0	2.03944		1
GO_MAINTENANCE_OF_GASTROINTESTINAL_EPITHELIUM	1	0	0	0.332002		1
GO_MATURATION_OF_SSU_RRNA_FROM_TRICISTRONIC_RRNA_TRANSCRIPT_SSU_RRNA_5_8S_RRNA_LSU_RRNA_	1	0	0	1.13829		1
REACTOME_ABORTIVE_ELONGATION_OF_HIV1_TRANSCRIPT_IN_THE_ABSENCE_OF_TAT	1	0	0	0.901147		1
GO_NEGATIVE_REGULATION_OF_TOLL_LIKE_RECEPTOR_SIGNALING_PATHWAY	1	0	0	0.711432		1
KEGG_ONE_CARBON_POOL_BY_FOLATE	1	0	0	0.758861		1
GO_REGULATION_OF_NITRIC_OXIDE_SYNTHASE_BIOSYNTHETIC_PROCESS	1	0	0	0.569146		1
GO_AU_RICH_ELEMENT_BINDING	1	0	0	0.80629		1
KEGG_PHENYLALANINE_METABOLISM	1	0	0	0.569146		1
GO_HISTONE_ACETYLTRANSFERASE_BINDING	1	0	0	1.04343		1
GO_MUSCLE_CELL_MIGRATION	1	0	0	0.711432		1
GO_ACIDIC_AMINO_ACID_TRANSPORT	1	0	0	0.474288		1
GO_NEGATIVE_REGULATION_OF_GLIOGENESIS	1	0	0	1.18572		1
GO_EMBRYONIC_VISCEROCRANIUM_MORPHOGENESIS	1	0	0	0.426859		1
GO_ACTIVATION_OF_ADENYLATE_CYCLASE_ACTIVITY	1	0	0	0.758861		1
GO_AROMATIC_AMINO_ACID_FAMILY_CATABOLIC_PROCESS	1	0	0	0.521717		1
GO_LATERAL_ELEMENT	1	0	0	0.284573		1
GO_PEPTIDYL_LYSINE_DIMETHYLATION	1	0	0	0.521717		1
GO_PHASIC_SMOOTH_MUSCLE_CONTRACTION	1	0	0	0.189715		1
GO_PHOSPHOLIPASE_INHIBITOR_ACTIVITY	1	0	0	0.332002		1
GO_DENDRITIC_CELL_CHEMOTAXIS	1	0	0	0.284573		1
GO_CYTOPLASMIC_STRESS_GRANULE	1	0	0	1.37544		1
GO_MYELOID_DENDRITIC_CELL_DIFFERENTIATION	1	0	0	0.616575		1
GO_PHOSPHATE_ION_BINDING	1	0	0	0.332002		1
GO_REGULATION_OF_SYNAPTIC_TRANSMISSION_GABAERGIC	1	0	0	0.521717		1
GO_POSITIVE_REGULATION_OF_SYNAPSE_MATURATION	1	0	0	0.237144		1
GO_REGULATION_OF_INTERLEUKIN_8_SECRETION	1	0	0	0.521717		1
REACTOME_STRIATED_MUSCLE_CONTRACTION	1	0	0	0.521717		1
GO_REGULATION_OF_ALPHA_BETA_T_CELL_DIFFERENTIATION	1	0	0	1.18572		1
REACTOME_GABA_A_RECEPTOR_ACTIVATION	1	0	0	0.0948576		1
GO_REGULATION_OF_PRI_MIRNA_TRANSCRIPTION_FROM_RNA_POLYMERASE_II_PROMOTER	1	0	0	0.664003		1
GO_ISOPRENOID_METABOLIC_PROCESS	1	0	0	3.36745		1
GO_TRANSCRIPTION_COACTIVATOR_BINDING	1	0	0	0.284573		1
GO_REGULATION_OF_CIRCADIAN_SLEEP_WAKE_CYCLE_NON_REM_SLEEP	1	0	0	0.189715		1
REACTOME_PEPTIDE_CHAIN_ELONGATION	1	0	0	0.189715		1
GO_PHOSPHATIDYLINOSITOL_5_PHOSPHATE_BINDING	1	0	0	0.379431		1
REACTOME_SIGNALING_BY_NODAL	1	0	0	0.521717		1
GO_REGULATION_OF_SYNAPSE_ASSEMBLY	1	0	0	1.23315		1
GO_ATPASE_REGULATOR_ACTIVITY	1	0	0	1.09086		1
GO_HORMONE_BIOSYNTHETIC_PROCESS	1	0	0	1.09086		1
GO_INTRINSIC_COMPONENT_OF_GOLGI_MEMBRANE	1	0	0	1.89715		1
GO_CARDIAC_RIGHT_VENTRICLE_MORPHOGENESIS	1	0	0	0.521717		1
GO_VENTRICULAR_TRABECULA_MYOCARDIUM_MORPHOGENESIS	1	0	0	0.379431		1
GO_HETEROTYPIC_CELL_CELL_ADHESION	1	0	0	0.853719		1
GO_CLATHRIN_COAT_ASSEMBLY	1	0	0	0.379431		1
GO_ORGAN_OR_TISSUE_SPECIFIC_IMMUNE_RESPONSE	1	0	0	0.521717		1
GO_RIBOSOMAL_LARGE_SUBUNIT_ASSEMBLY	1	0	0	0.474288		1
GO_POSITIVE_REGULATION_OF_ACTIN_CYTOSKELETON_REORGANIZATION	1	0	0	0.426859		1
KEGG_LINOLEIC_ACID_METABOLISM	1	0	0	0.284573		1
GO_REPLISOME	1	0	0	1.18572		1
GO_T_CELL_LINEAGE_COMMITMENT	1	0	0	0.332002		1
GO_VIRAL_LATENCY	1	0	0	0.474288		1
GO_REGULATION_OF_INFLAMMATORY_RESPONSE_TO_ANTIGENIC_STIMULUS	1	0	0	0.284573		1
GO_CELL_DIFFERENTIATION_IN_SPINAL_CORD	1	0	0	0.80629		1
GO_AROMATIC_AMINO_ACID_FAMILY_METABOLIC_PROCESS	1	0	0	0.616575		1
GO_REGULATION_OF_POSTSYNAPTIC_MEMBRANE_POTENTIAL	1	0	0	0.996005		1
GO_POSITIVE_REGULATION_OF_NEUROLOGICAL_SYSTEM_PROCESS	1	0	0	0.379431		1
REACTOME_PHOSPHORYLATION_OF_THE_APC_C	1	0	0	0.80629		1
GO_REGULATION_OF_HEART_RATE	1	0	0	1.75487		1
GO_NEGATIVE_REGULATION_OF_HISTONE_MODIFICATION	1	0	0	1.51772		1
GO_B_CELL_MEDIATED_IMMUNITY	1	0	0	1.99201		1
GO_TRICARBOXYLIC_ACID_CYCLE_ENZYME_COMPLEX	1	0	0	0.474288		1
GO_NEGATIVE_REGULATION_OF_EPIDERMAL_CELL_DIFFERENTIATION	1	0	0	0.237144		1
GO_PERICARDIUM_DEVELOPMENT	1	0	0	0.521717		1
GO_HISTONE_H2A_ACETYLATION	1	0	0	0.664003		1
GO_SOLUTE_SODIUM_SYMPORTER_ACTIVITY	1	0	0	0.758861		1
REACTOME_RNA_POL_III_CHAIN_ELONGATION	1	0	0	0.80629		1
GO_RESPONSE_TO_INTERLEUKIN_4	1	0	0	0.996005		1
GO_CARDIAC_VENTRICLE_MORPHOGENESIS	1	0	0	1.70744		1
GO_NUCLEOSIDE_TRIPHOSPHATE_CATABOLIC_PROCESS	1	0	0	0.521717		1
GO_RESPONSE_TO_INTERLEUKIN_6	1	0	0	0.80629		1
GO_AXON_INITIAL_SEGMENT	1	0	0	0.332002		1
GO_ORGAN_INDUCTION	1	0	0	0.426859		1
GO_DNA_METHYLATION_INVOLVED_IN_GAMETE_GENERATION	1	0	0	0.332002		1
GO_MITOCHONDRIAL_ATP_SYNTHESIS_COUPLED_PROTON_TRANSPORT	1	0	0	0.0474288		1
GO_ENDOPLASMIC_RETICULUM_TUBULAR_NETWORK	1	0	0	0.474288		1
GO_MULTIVESICULAR_BODY_SORTING_PATHWAY	1	0	0	0.521717		1
GO_POSITIVE_REGULATION_OF_MONOCYTE_CHEMOTAXIS	1	0	0	0.332002		1
REACTOME_CREATION_OF_C4_AND_C2_ACTIVATORS	1	0	0	0.0474288		1
GO_EXCITATORY_POSTSYNAPTIC_POTENTIAL	1	0	0	0.569146		1
GO_HYPOTHALAMUS_DEVELOPMENT	1	0	0	0.474288		1
GO_PROTEIN_LOCALIZATION_TO_SYNAPSE	1	0	0	0.284573		1
GO_DISULFIDE_OXIDOREDUCTASE_ACTIVITY	1	0	0	1.04343		1
GO_NEGATIVE_REGULATION_OF_TELOMERE_MAINTENANCE_VIA_TELOMERE_LENGTHENING	1	0	0	0.80629		1
GO_ORGANELLAR_SMALL_RIBOSOMAL_SUBUNIT	1	0	0	1.18572		1
GO_AXONEMAL_DYNEIN_COMPLEX	1	0	0	0.142286		1
REACTOME_SEMA4D_INDUCED_CELL_MIGRATION_AND_GROWTH_CONE_COLLAPSE	1	0	0	0.996005		1
GO_POSITIVE_REGULATION_OF_ALPHA_BETA_T_CELL_PROLIFERATION	1	0	0	0.569146		1
KEGG_SULFUR_METABOLISM	1	0	0	0.474288		1
GO_REGULATION_OF_CARDIAC_MUSCLE_CELL_CONTRACTION	1	0	0	0.758861		1
GO_EXODEOXYRIBONUCLEASE_ACTIVITY	1	0	0	0.616575		1
GO_COFACTOR_TRANSPORT	1	0	0	0.80629		1
GO_POSITIVE_REGULATION_OF_LYMPHOCYTE_APOPTOTIC_PROCESS	1	0	0	0.474288		1
GO_POLYSACCHARIDE_METABOLIC_PROCESS	1	0	0	2.51373		1
GO_PROTEIN_BINDING_INVOLVED_IN_CELL_CELL_ADHESION	1	0	0	0.379431		1
REACTOME_HYALURONAN_UPTAKE_AND_DEGRADATION	1	0	0	0.379431		1
GO_ORGANIC_ACID_SODIUM_SYMPORTER_ACTIVITY	1	0	0	0.569146		1
GO_U2_TYPE_PRESPLICEOSOME	1	0	0	0.758861		1
REACTOME_IRON_UPTAKE_AND_TRANSPORT	1	0	0	1.32801		1
GO_EYELID_DEVELOPMENT_IN_CAMERA_TYPE_EYE	1	0	0	0.474288		1
GO_REGULATION_OF_ACTION_POTENTIAL	1	0	0	0.948576		1
GO_PYRIMIDINE_CONTAINING_COMPOUND_SALVAGE	1	0	0	0.474288		1
GO_ENDORIBONUCLEASE_COMPLEX	1	0	0	0.616575		1
GO_SERTOLI_CELL_DIFFERENTIATION	1	0	0	0.521717		1
REACTOME_SYNTHESIS_OF_PIPS_AT_THE_GOLGI_MEMBRANE	1	0	0	0.711432		1
REACTOME_TETRAHYDROBIOPTERIN_BH4_SYNTHESIS_RECYCLING_SALVAGE_AND_REGULATION	1	0	0	0.521717		1
GO_LEYDIG_CELL_DIFFERENTIATION	1	0	0	0.332002		1
GO_RENAL_SYSTEM_VASCULATURE_DEVELOPMENT	1	0	0	0.569146		1
GO_RESPONSE_TO_LITHIUM_ION	1	0	0	0.80629		1
GO_NUCLEOLAR_PART	1	0	0	2.4663		1
GO_HIGH_DENSITY_LIPOPROTEIN_PARTICLE_REMODELING	1	0	0	0.569146		1
GO_CDP_DIACYLGLYCEROL_METABOLIC_PROCESS	1	0	0	0.521717		1
GO_MHC_PROTEIN_COMPLEX	1	0	0	0.379431		1
GO_ATP_GENERATION_FROM_ADP	1	0	0	1.23315		1
GO_LACTATE_TRANSMEMBRANE_TRANSPORT	1	0	0	0.332002		1
GO_NEGATIVE_REGULATION_OF_PROTEIN_KINASE_B_SIGNALING	1	0	0	1.13829		1
GO_MEIOTIC_CHROMOSOME_SEGREGATION	1	0	0	1.42286		1
GO_ACTIN_BASED_CELL_PROJECTION	1	0	0	5.54917		1
GO_OLFACTORY_BULB_INTERNEURON_DEVELOPMENT	1	0	0	0.332002		1
GO_NUCLEOSIDE_SALVAGE	1	0	0	0.711432		1
GO_EPITHELIAL_CELL_DIFFERENTIATION_INVOLVED_IN_KIDNEY_DEVELOPMENT	1	0	0	0.853719		1
GO_PLATELET_ACTIVATION	1	0	0	4.74288		1
GO_PROTEIN_DEMANNOSYLATION	1	0	0	0.569146		1
GO_MULTI_ORGANISM_MEMBRANE_ORGANIZATION	1	0	0	1.23315		1
GO_CARDIAC_CHAMBER_MORPHOGENESIS	1	0	0	3.1303		1
GO_SYNCYTIUM_FORMATION	1	0	0	0.616575		1
GO_MUSCLE_ATROPHY	1	0	0	0.189715		1
GO_VENTRAL_SPINAL_CORD_DEVELOPMENT	1	0	0	0.80629		1
GO_NEGATIVE_REGULATION_OF_ALPHA_BETA_T_CELL_ACTIVATION	1	0	0	0.474288		1
GO_POSITIVE_REGULATION_OF_PATHWAY_RESTRICTED_SMAD_PROTEIN_PHOSPHORYLATION	1	0	0	1.04343		1
GO_CARBOXY_LYASE_ACTIVITY	1	0	0	1.28058		1
GO_WIDE_PORE_CHANNEL_ACTIVITY	1	0	0	0.426859		1
GO_REGULATION_OF_PHOSPHOLIPASE_A2_ACTIVITY	1	0	0	0.284573		1
GO_PEPTIDYL_PROLINE_MODIFICATION	1	0	0	1.89715		1
GO_GLUTATHIONE_DERIVATIVE_METABOLIC_PROCESS	1	0	0	0.616575		1
REACTOME_TRNA_AMINOACYLATION	1	0	0	1.99201		1
REACTOME_G_ALPHA_Q_SIGNALLING_EVENTS	1	0	0	2.84573		1
REACTOME_PTM_GAMMA_CARBOXYLATION_HYPUSINE_FORMATION_AND_ARYLSULFATASE_ACTIVATION	1	0	0	0.996005		1
GO_AMMONIUM_TRANSPORT	1	0	0	1.47029		1
GO_MITOTIC_SPINDLE	1	0	0	2.22915		1
GO_WHITE_FAT_CELL_DIFFERENTIATION	1	0	0	0.426859		1
GO_DEVELOPMENTAL_PROGRAMMED_CELL_DEATH	1	0	0	0.901147		1
GO_REGULATION_OF_PHOSPHOLIPID_BIOSYNTHETIC_PROCESS	1	0	0	0.284573		1
REACTOME_DESTABILIZATION_OF_MRNA_BY_AUF1_HNRNP_D0	1	0	0	2.32401		1
GO_RNA_DESTABILIZATION	1	0	0	0.569146		1
GO_RAGE_RECEPTOR_BINDING	1	0	0	0.237144		1
GO_RESPONSE_TO_METHYLMERCURY	1	0	0	0.379431		1
GO_STEROL_CATABOLIC_PROCESS	1	0	0	0.189715		1
GO_IONOTROPIC_GLUTAMATE_RECEPTOR_BINDING	1	0	0	0.711432		1
GO_REGULATION_OF_SMOOTH_MUSCLE_CELL_DIFFERENTIATION	1	0	0	0.474288		1
REACTOME_ER_PHAGOSOME_PATHWAY	1	0	0	2.60858		1
GO_RIBONUCLEOPROTEIN_COMPLEX_DISASSEMBLY	1	0	0	0.521717		1
GO_WW_DOMAIN_BINDING	1	0	0	0.996005		1
GO_INTESTINAL_EPITHELIAL_CELL_DIFFERENTIATION	1	0	0	0.426859		1
REACTOME_POTASSIUM_CHANNELS	1	0	0	0.853719		1
GO_MYELOID_LEUKOCYTE_MEDIATED_IMMUNITY	1	0	0	1.23315		1
GO_RESPONSE_TO_VITAMIN_A	1	0	0	0.569146		1
GO_NEGATIVE_REGULATION_OF_CELL_CYCLE_G2_M_PHASE_TRANSITION	1	0	0	0.948576		1
GO_RESPONSE_TO_VITAMIN_D	1	0	0	0.948576		1
GO_REGULATION_OF_N_METHYL_D_ASPARTATE_SELECTIVE_GLUTAMATE_RECEPTOR_ACTIVITY	1	0	0	0.189715		1
GO_RESPONSE_TO_VITAMIN_E	1	0	0	0.569146		1
REACTOME_SHC1_EVENTS_IN_EGFR_SIGNALING	1	0	0	0.664003		1
REACTOME_G1_PHASE	1	0	0	1.61258		1
GO_POSITIVE_REGULATION_OF_DNA_TEMPLATED_TRANSCRIPTION_INITIATION	1	0	0	0.996005		1
GO_EXTRACELLULAR_LIGAND_GATED_ION_CHANNEL_ACTIVITY	1	0	0	0.521717		1
GO_CELLULAR_MODIFIED_AMINO_ACID_BIOSYNTHETIC_PROCESS	1	0	0	1.70744		1
GO__DE_NOVO_POSTTRANSLATIONAL_PROTEIN_FOLDING	1	0	0	0.569146		1
REACTOME_G2_M_CHECKPOINTS	1	0	0	1.80229		1
GO_POSITIVE_REGULATION_OF_VASOCONSTRICTION	1	0	0	0.711432		1
GO_JAK_STAT_CASCADE_INVOLVED_IN_GROWTH_HORMONE_SIGNALING_PATHWAY	1	0	0	0.379431		1
REACTOME_UNBLOCKING_OF_NMDA_RECEPTOR_GLUTAMATE_BINDING_AND_ACTIVATION	1	0	0	0.0948576		1
GO_CALCIUM_CHANNEL_COMPLEX	1	0	0	0.948576		1
GO_POTASSIUM_ION_IMPORT	1	0	0	0.284573		1
GO_PERICENTRIC_HETEROCHROMATIN	1	0	0	0.616575		1
GO_CARBOHYDRATE_PHOSPHATASE_ACTIVITY	1	0	0	0.189715		1
GO_RENAL_SYSTEM_PROCESS_INVOLVED_IN_REGULATION_OF_SYSTEMIC_ARTERIAL_BLOOD_PRESSURE	1	0	0	0.474288		1
GO_TRANSCRIPTION_EXPORT_COMPLEX	1	0	0	0.521717		1
GO_NEGATIVE_REGULATION_OF_KERATINOCYTE_PROLIFERATION	1	0	0	0.426859		1
GO_CALMODULIN_BINDING	1	0	0	4.88517		1
GO_CLATHRIN_SCULPTED_VESICLE	1	0	0	0.237144		1
KEGG_HISTIDINE_METABOLISM	1	0	0	0.853719		1
GO_REGULATION_OF_SEQUESTERING_OF_TRIGLYCERIDE	1	0	0	0.379431		1
REACTOME_DOUBLE_STRAND_BREAK_REPAIR	1	0	0	0.80629		1
GO_FIBRIL_ORGANIZATION	1	0	0	0.521717		1
GO_NEGATIVE_REGULATION_OF_ORGANELLE_ASSEMBLY	1	0	0	0.80629		1
GO_POSITIVE_REGULATION_OF_LIPID_KINASE_ACTIVITY	1	0	0	0.901147		1
REACTOME_SMOOTH_MUSCLE_CONTRACTION	1	0	0	0.948576		1
GO_NEGATIVE_REGULATION_OF_INTERLEUKIN_12_PRODUCTION	1	0	0	0.284573		1
GO_CATION_TRANSPORTING_ATPASE_ACTIVITY	1	0	0	1.56515		1
GO_CYCLIC_NUCLEOTIDE_CATABOLIC_PROCESS	1	0	0	0.379431		1
GO_REGULATION_OF_SERINE_TYPE_PEPTIDASE_ACTIVITY	1	0	0	0.0948576		1
GO_RHODOPSIN_MEDIATED_SIGNALING_PATHWAY	1	0	0	0.142286		1
GO_REGULATION_OF_OXIDATIVE_PHOSPHORYLATION	1	0	0	0.569146		1
GO_UBIQUINONE_METABOLIC_PROCESS	1	0	0	0.569146		1
GO_POSITIVE_REGULATION_OF_AMINE_TRANSPORT	1	0	0	0.474288		1
GO_REGULATION_OF_MESODERM_DEVELOPMENT	1	0	0	0.284573		1
GO_G_PROTEIN_BETA_GAMMA_SUBUNIT_COMPLEX_BINDING	1	0	0	0.521717		1
REACTOME_FRS2_MEDIATED_CASCADE	1	0	0	0.996005		1
GO_NEURONAL_POSTSYNAPTIC_DENSITY	1	0	0	1.37544		1
GO_ENDOCARDIAL_CUSHION_DEVELOPMENT	1	0	0	0.948576		1
GO_CARBON_OXYGEN_LYASE_ACTIVITY	1	0	0	2.18173		1
HALLMARK_XENOBIOTIC_METABOLISM	1	0	0	6.78232		1
GO_REGULATION_OF_MACROPHAGE_DIFFERENTIATION	1	0	0	0.616575		1
GO_CEREBELLAR_CORTEX_FORMATION	1	0	0	0.474288		1
GO_U2_TYPE_SPLICEOSOMAL_COMPLEX	1	0	0	1.32801		1
GO_ADENYLATE_CYCLASE_MODULATING_G_PROTEIN_COUPLED_RECEPTOR_SIGNALING_PATHWAY	1	0	0	1.56515		1
GO_RESPONSE_TO_GLUCAGON	1	0	0	1.37544		1
GO_DEFENSE_RESPONSE_TO_GRAM_NEGATIVE_BACTERIUM	1	0	0	0.664003		1
REACTOME_ADP_SIGNALLING_THROUGH_P2RY12	1	0	0	0.664003		1
GO_MONOCARBOXYLIC_ACID_BINDING	1	0	0	1.51772		1
GO_TRANSMITTER_GATED_CHANNEL_ACTIVITY	1	0	0	0.189715		1
GO_NEUROTRANSMITTER_UPTAKE	1	0	0	0.284573		1
GO_REGULATION_OF_PROTEIN_KINASE_C_SIGNALING	1	0	0	0.332002		1
GO_POSITIVE_REGULATION_OF_MITOCHONDRIAL_MEMBRANE_PERMEABILITY	1	0	0	0.711432		1
GO_NEGATIVE_REGULATION_OF_LYMPHOCYTE_MEDIATED_IMMUNITY	1	0	0	1.04343		1
GO_NEGATIVE_REGULATION_OF_SYSTEMIC_ARTERIAL_BLOOD_PRESSURE	1	0	0	0.284573		1
GO_SERINE_TYPE_CARBOXYPEPTIDASE_ACTIVITY	1	0	0	0.474288		1
REACTOME_FATTY_ACYL_COA_BIOSYNTHESIS	1	0	0	0.758861		1
GO_PEPTIDE_HORMONE_BINDING	1	0	0	0.569146		1
GO_REGULATION_OF_RENAL_SODIUM_EXCRETION	1	0	0	0.237144		1
GO_PHOSPHOLIPASE_BINDING	1	0	0	0.711432		1
REACTOME_DEGRADATION_OF_THE_EXTRACELLULAR_MATRIX	1	0	0	0.379431		1
GO_CYCLASE_ACTIVITY	1	0	0	0.237144		1
GO_DETECTION_OF_BIOTIC_STIMULUS	1	0	0	0.332002		1
GO_POSITIVE_REGULATION_OF_ATPASE_ACTIVITY	1	0	0	1.42286		1
GO_DELAYED_RECTIFIER_POTASSIUM_CHANNEL_ACTIVITY	1	0	0	0.189715		1
GO_REGULATION_OF_ENDOTHELIAL_CELL_CHEMOTAXIS	1	0	0	0.474288		1
GO_ALCOHOL_TRANSMEMBRANE_TRANSPORTER_ACTIVITY	1	0	0	0.379431		1
REACTOME_TANDEM_PORE_DOMAIN_POTASSIUM_CHANNELS	1	0	0	0.142286		1
GO_PHOSPHOLIPASE_ACTIVITY	1	0	0	1.89715		1
GO_APOPTOTIC_CELL_CLEARANCE	1	0	0	0.948576		1
GO_MOTILE_CILIUM	1	0	0	2.18173		1
REACTOME_PRESYNAPTIC_NICOTINIC_ACETYLCHOLINE_RECEPTORS	1	0	0	0.0948576		1
GO_TRYPTOPHAN_METABOLIC_PROCESS	1	0	0	0.237144		1
GO_CHONDROITIN_SULFATE_PROTEOGLYCAN_METABOLIC_PROCESS	1	0	0	1.32801		1
GO_NEGATIVE_REGULATION_OF_CYTOKINE_SECRETION	1	0	0	1.13829		1
GO_CARBON_SULFUR_LYASE_ACTIVITY	1	0	0	0.332002		1
GO_REGULATION_OF_CHEMOKINE_PRODUCTION	1	0	0	1.47029		1
GO_GERM_CELL_DEVELOPMENT	1	0	0	4.45831		1
GO_2_IRON_2_SULFUR_CLUSTER_BINDING	1	0	0	0.901147		1
GO_NEURON_CELL_CELL_ADHESION	1	0	0	0.0948576		1
GO_INSULIN_LIKE_GROWTH_FACTOR_RECEPTOR_SIGNALING_PATHWAY	1	0	0	0.569146		1
GO_ESTABLISHMENT_OF_PROTEIN_LOCALIZATION_TO_ENDOPLASMIC_RETICULUM	1	0	0	1.04343		1
GO_CYCLOOXYGENASE_PATHWAY	1	0	0	0.237144		1
GO_RESPONSE_TO_SALT_STRESS	1	0	0	0.284573		1
GO_NEGATIVE_REGULATION_OF_CHONDROCYTE_DIFFERENTIATION	1	0	0	0.474288		1
GO_BLOOD_VESSEL_ENDOTHELIAL_CELL_MIGRATION	1	0	0	0.80629		1
GO_NEGATIVE_REGULATION_OF_FATTY_ACID_BIOSYNTHETIC_PROCESS	1	0	0	0.569146		1
GO_NARROW_PORE_CHANNEL_ACTIVITY	1	0	0	0.284573		1
GO_REGULATION_OF_FILOPODIUM_ASSEMBLY	1	0	0	1.18572		1
REACTOME_NEF_MEDIATES_DOWN_MODULATION_OF_CELL_SURFACE_RECEPTORS_BY_RECRUITING_THEM_TO_CLATHRIN_ADAPTERS	1	0	0	0.853719		1
GO_EXTERNAL_ENCAPSULATING_STRUCTURE	1	0	0	0.0948576		1
GO_MOTILE_CILIUM_ASSEMBLY	1	0	0	0.189715		1
GO_POSITIVE_REGULATION_OF_BLOOD_PRESSURE	1	0	0	0.521717		1
GO_POSITIVE_REGULATION_OF_NEUTROPHIL_MIGRATION	1	0	0	0.474288		1
GO_POSITIVE_CHEMOTAXIS	1	0	0	1.09086		1
GO_INTERMEDIATE_FILAMENT_ORGANIZATION	1	0	0	0.332002		1
GO_HUMORAL_IMMUNE_RESPONSE_MEDIATED_BY_CIRCULATING_IMMUNOGLOBULIN	1	0	0	0.853719		1
GO_REGULATION_OF_TRANSMISSION_OF_NERVE_IMPULSE	1	0	0	0.142286		1
GO_CYSTEINE_TYPE_ENDOPEPTIDASE_ACTIVITY_INVOLVED_IN_APOPTOTIC_PROCESS	1	0	0	0.474288		1
GO_POSITIVE_REGULATION_OF_INTERLEUKIN_8_SECRETION	1	0	0	0.379431		1
GO_PYRIMIDINE_NUCLEOSIDE_TRIPHOSPHATE_METABOLIC_PROCESS	1	0	0	0.80629		1
GO_POSITIVE_REGULATION_OF_CELL_ADHESION_MEDIATED_BY_INTEGRIN	1	0	0	0.569146		1
GO_ORGANIC_HYDROXY_COMPOUND_TRANSMEMBRANE_TRANSPORTER_ACTIVITY	1	0	0	0.948576		1
GO_REGULATION_OF_IRE1_MEDIATED_UNFOLDED_PROTEIN_RESPONSE	1	0	0	0.616575		1
GO_CELLULAR_RESPONSE_TO_ARSENIC_CONTAINING_SUBSTANCE	1	0	0	0.569146		1
REACTOME_NEP_NS2_INTERACTS_WITH_THE_CELLULAR_EXPORT_MACHINERY	1	0	0	1.18572		1
KEGG_PENTOSE_AND_GLUCURONATE_INTERCONVERSIONS	1	0	0	0.474288		1
GO_DENDRITIC_CELL_DIFFERENTIATION	1	0	0	0.948576		1
GO_TETRAHYDROFOLATE_INTERCONVERSION	1	0	0	0.474288		1
GO_FIBRONECTIN_BINDING	1	0	0	0.758861		1
GO_DIPEPTIDASE_ACTIVITY	1	0	0	0.284573		1
GO_REGULATION_OF_STEROL_TRANSPORT	1	0	0	1.13829		1
GO_ACIDIC_AMINO_ACID_TRANSMEMBRANE_TRANSPORTER_ACTIVITY	1	0	0	0.284573		1
REACTOME_REGULATION_OF_PYRUVATE_DEHYDROGENASE_PDH_COMPLEX	1	0	0	0.521717		1
GO_PROTEIN_IMPORT_INTO_PEROXISOME_MATRIX	1	0	0	0.521717		1
GO_DETECTION_OF_MOLECULE_OF_BACTERIAL_ORIGIN	1	0	0	0.142286		1
GO_PREPULSE_INHIBITION	1	0	0	0.0948576		1
GO_POSITIVE_REGULATION_OF_ACTIN_NUCLEATION	1	0	0	0.616575		1
GO_PRESPLICEOSOME	1	0	0	0.996005		1
GO_REGULATION_OF_CORTICOSTEROID_HORMONE_SECRETION	1	0	0	0.189715		1
GO_POSITIVE_REGULATION_OF_FATTY_ACID_OXIDATION	1	0	0	0.426859		1
GO_REGULATION_OF_GONADOTROPIN_SECRETION	1	0	0	0.189715		1
GO_METHYLOSOME	1	0	0	0.569146		1
GO_MAMMARY_GLAND_DEVELOPMENT	1	0	0	3.32002		1
HALLMARK_PANCREAS_BETA_CELLS	1	0	0	0.758861		1
GO_WATER_TRANSMEMBRANE_TRANSPORTER_ACTIVITY	1	0	0	0.142286		1
GO_ORGANIC_ACID_TRANSMEMBRANE_TRANSPORT	1	0	0	2.51373		1
GO_REGULATION_OF_SUPEROXIDE_ANION_GENERATION	1	0	0	0.521717		1
GO_POSITIVE_REGULATION_OF_TRIGLYCERIDE_BIOSYNTHETIC_PROCESS	1	0	0	0.474288		1
REACTOME_GLUCAGON_TYPE_LIGAND_RECEPTORS	1	0	0	0.616575		1
GO_NEGATIVE_REGULATION_OF_OXIDATIVE_STRESS_INDUCED_INTRINSIC_APOPTOTIC_SIGNALING_PATHWAY	1	0	0	0.711432		1
REACTOME_TRANSFERRIN_ENDOCYTOSIS_AND_RECYCLING	1	0	0	0.853719		1
GO_RESPONSE_TO_ACETYLCHOLINE	1	0	0	0.379431		1
GO_NEURON_NEURON_SYNAPTIC_TRANSMISSION	1	0	0	0.996005		1
GO_SULFUR_COMPOUND_TRANSPORT	1	0	0	0.80629		1
GO_PROTEIN_LOCALIZATION_TO_MITOCHONDRION	1	0	0	2.70344		1
GO_MATURE_B_CELL_DIFFERENTIATION	1	0	0	0.569146		1
KEGG_AUTOIMMUNE_THYROID_DISEASE	1	0	0	0.426859		1
REACTOME_SYNTHESIS_OF_PIPS_AT_THE_LATE_ENDOSOME_MEMBRANE	1	0	0	0.426859		1
GO_PROSTATE_GLAND_MORPHOGENESIS	1	0	0	0.569146		1
KEGG_PYRUVATE_METABOLISM	1	0	0	1.51772		1
GO_MESENCHYME_MORPHOGENESIS	1	0	0	1.04343		1
GO_PRIMARY_AMINO_COMPOUND_METABOLIC_PROCESS	1	0	0	0.284573		1
GO_POSITIVE_REGULATION_OF_AMINO_ACID_TRANSPORT	1	0	0	0.237144		1
GO_NEGATIVE_REGULATION_OF_RECEPTOR_BINDING	1	0	0	0.332002		1
GO_2_OXOGLUTARATE_METABOLIC_PROCESS	1	0	0	0.711432		1
GO_NEGATIVE_REGULATION_OF_RESPONSE_TO_FOOD	1	0	0	0.237144		1
REACTOME_MRNA_SPLICING_MINOR_PATHWAY	1	0	0	1.89715		1
GO_PROXIMAL_DISTAL_PATTERN_FORMATION	1	0	0	0.521717		1
GO_NOSE_DEVELOPMENT	1	0	0	0.379431		1
REACTOME_RECRUITMENT_OF_NUMA_TO_MITOTIC_CENTROSOMES	1	0	0	0.474288		1
REACTOME_NCAM_SIGNALING_FOR_NEURITE_OUT_GROWTH	1	0	0	1.70744		1
KEGG_HEDGEHOG_SIGNALING_PATHWAY	1	0	0	0.996005		1
GO_COFACTOR_CATABOLIC_PROCESS	1	0	0	0.616575		1
GO_CELL_RECOGNITION	1	0	0	2.41887		1
GO_L_AMINO_ACID_TRANSMEMBRANE_TRANSPORTER_ACTIVITY	1	0	0	1.23315		1
GO_ZYMOGEN_GRANULE	1	0	0	0.474288		1
GO_APOPTOTIC_MITOCHONDRIAL_CHANGES	1	0	0	2.18173		1
GO_PHOSPHATIDYLINOSITOL_3_KINASE_SIGNALING	1	0	0	0.853719		1
GO_REGULATION_OF_MACROPHAGE_CYTOKINE_PRODUCTION	1	0	0	0.426859		1
GO_INOSITOL_METABOLIC_PROCESS	1	0	0	0.474288		1
GO_REVERSE_CHOLESTEROL_TRANSPORT	1	0	0	0.664003		1
GO_C_C_CHEMOKINE_RECEPTOR_ACTIVITY	1	0	0	0.0948576		1
GO_NEGATIVE_REGULATION_OF_ENDOTHELIAL_CELL_PROLIFERATION	1	0	0	0.853719		1
GO_AMPA_GLUTAMATE_RECEPTOR_COMPLEX	1	0	0	0.284573		1
GO_POSITIVE_REGULATION_OF_EPITHELIAL_TO_MESENCHYMAL_TRANSITION	1	0	0	1.28058		1
REACTOME_NEUROTRANSMITTER_RECEPTOR_BINDING_AND_DOWNSTREAM_TRANSMISSION_IN_THE_POSTSYNAPTIC_CELL	1	0	0	2.70344		1
GO_POSITIVE_REGULATION_OF_MACROPHAGE_DERIVED_FOAM_CELL_DIFFERENTIATION	1	0	0	0.379431		1
GO_POSITIVE_REGULATION_OF_SIGNAL_TRANSDUCTION_BY_P53_CLASS_MEDIATOR	1	0	0	0.711432		1
GO_REGULATION_OF_GLOMERULAR_FILTRATION	1	0	0	0.332002		1
GO_POSITIVE_REGULATION_OF_POTASSIUM_ION_TRANSMEMBRANE_TRANSPORTER_ACTIVITY	1	0	0	0.379431		1
GO_PHOSPHATIDYLINOSITOL_3_KINASE_BINDING	1	0	0	1.04343		1
GO_NEGATIVE_REGULATION_OF_CD4_POSITIVE_ALPHA_BETA_T_CELL_DIFFERENTIATION	1	0	0	0.332002		1
GO_RESPONSE_TO_ISCHEMIA	1	0	0	0.901147		1
GO_IMMUNOGLOBULIN_COMPLEX	1	0	0	0.142286		1
GO_CELLULAR_RESPONSE_TO_GLUCAGON_STIMULUS	1	0	0	1.09086		1
GO_POSITIVE_REGULATION_OF_MYELINATION	1	0	0	0.237144		1
GO_CELL_DIFFERENTIATION_IN_HINDBRAIN	1	0	0	0.379431		1
REACTOME_SIGNALING_BY_FGFR3_MUTANTS	1	0	0	0.237144		1
GO_REGULATION_OF_MHC_CLASS_II_BIOSYNTHETIC_PROCESS	1	0	0	0.284573		1
GO_OOGENESIS	1	0	0	1.37544		1
GO_LACTATION	1	0	0	1.23315		1
GO_PROSTANOID_BIOSYNTHETIC_PROCESS	1	0	0	0.474288		1
GO_ACUTE_PHASE_RESPONSE	1	0	0	1.13829		1
GO_RETINA_LAYER_FORMATION	1	0	0	0.569146		1
GO_REGULATION_OF_CELLULAR_RESPONSE_TO_TRANSFORMING_GROWTH_FACTOR_BETA_STIMULUS	1	0	0	3.55716		1
GO_ALDITOL_METABOLIC_PROCESS	1	0	0	0.664003		1
GO_CARDIAC_SEPTUM_MORPHOGENESIS	1	0	0	1.56515		1
GO_CELLULAR_RESPONSE_TO_INTERLEUKIN_4	1	0	0	0.901147		1
GO_HMG_BOX_DOMAIN_BINDING	1	0	0	0.426859		1
GO_NADPH_BINDING	1	0	0	0.569146		1
REACTOME_CLASS_A1_RHODOPSIN_LIKE_RECEPTORS	1	0	0	2.03944		1
GO_CELLULAR_RESPONSE_TO_INTERLEUKIN_6	1	0	0	0.758861		1
REACTOME_ERKS_ARE_INACTIVATED	1	0	0	0.569146		1
GO_MHC_CLASS_II_PROTEIN_COMPLEX_BINDING	1	0	0	0.379431		1
GO_INDOLE_CONTAINING_COMPOUND_METABOLIC_PROCESS	1	0	0	0.379431		1
GO_NEGATIVE_REGULATION_OF_POTASSIUM_ION_TRANSMEMBRANE_TRANSPORT	1	0	0	0.474288		1
KEGG_TERPENOID_BACKBONE_BIOSYNTHESIS	1	0	0	0.616575		1
GO_POSITIVE_REGULATION_OF_TRANSCRIPTION_FACTOR_IMPORT_INTO_NUCLEUS	1	0	0	1.51772		1
GO_NEGATIVE_REGULATION_OF_STEM_CELL_PROLIFERATION	1	0	0	0.521717		1
GO_NEGATIVE_REGULATION_OF_POTASSIUM_ION_TRANSPORT	1	0	0	0.711432		1
GO_POSITIVE_REGULATION_OF_URINE_VOLUME	1	0	0	0.237144		1
GO_SPHINGOMYELIN_METABOLIC_PROCESS	1	0	0	0.521717		1
GO_ENDODEOXYRIBONUCLEASE_ACTIVITY	1	0	0	1.84972		1
GO_POLYAMINE_METABOLIC_PROCESS	1	0	0	0.569146		1
GO_SENSORY_PERCEPTION_OF_TEMPERATURE_STIMULUS	1	0	0	0.237144		1
GO_REGULATION_OF_RESPIRATORY_GASEOUS_EXCHANGE_BY_NEUROLOGICAL_SYSTEM_PROCESS	1	0	0	0.189715		1
GO_REGULATION_OF_SMOOTH_MUSCLE_CELL_APOPTOTIC_PROCESS	1	0	0	0.426859		1
GO_DRUG_TRANSMEMBRANE_TRANSPORT	1	0	0	0.426859		1
GO_MITOTIC_SISTER_CHROMATID_COHESION	1	0	0	0.521717		1
GO_NUCLEOSIDE_KINASE_ACTIVITY	1	0	0	0.521717		1
GO_POSITIVE_REGULATION_OF_MACROPHAGE_DIFFERENTIATION	1	0	0	0.474288		1
GO_REGULATION_OF_PROTEIN_LOCALIZATION_TO_CELL_SURFACE	1	0	0	0.853719		1
KEGG_SYSTEMIC_LUPUS_ERYTHEMATOSUS	1	0	0	2.22915		1
KEGG_RETINOL_METABOLISM	1	0	0	0.901147		1
GO_FOREBRAIN_MORPHOGENESIS	1	0	0	0.332002		1
GO_AMELOGENESIS	1	0	0	0.426859		1
GO_NEGATIVE_REGULATION_OF_ADAPTIVE_IMMUNE_RESPONSE	1	0	0	0.853719		1
GO_REGULATION_OF_LEUKOCYTE_APOPTOTIC_PROCESS	1	0	0	2.22915		1
GO_REGULATION_OF_CARDIAC_MUSCLE_CELL_MEMBRANE_REPOLARIZATION	1	0	0	0.426859		1
REACTOME_ACTIVATION_OF_CHAPERONE_GENES_BY_ATF6_ALPHA	1	0	0	0.426859		1
GO_CHEMOSENSORY_BEHAVIOR	1	0	0	0.189715		1
GO_NEGATIVE_REGULATION_OF_LIPID_TRANSPORT	1	0	0	0.853719		1
GO_GROOMING_BEHAVIOR	1	0	0	0.189715		1
GO_STABILIZATION_OF_MEMBRANE_POTENTIAL	1	0	0	0.237144		1
GO_REGULATION_OF_HEART_RATE_BY_CARDIAC_CONDUCTION	1	0	0	0.569146		1
GO_REGULATION_OF_CHEMOKINE_SECRETION	1	0	0	0.189715		1
GO_ACTIVATION_OF_PHOSPHOLIPASE_C_ACTIVITY	1	0	0	0.426859		1
GO_POSITIVE_REGULATION_OF_NITRIC_OXIDE_SYNTHASE_BIOSYNTHETIC_PROCESS	1	0	0	0.379431		1
GO_POSITIVE_REGULATION_OF_TRANSFORMING_GROWTH_FACTOR_BETA_PRODUCTION	1	0	0	0.426859		1
REACTOME_DEPOSITION_OF_NEW_CENPA_CONTAINING_NUCLEOSOMES_AT_THE_CENTROMERE	1	0	0	1.70744		1
GO_ACTIN_MEDIATED_CELL_CONTRACTION	1	0	0	1.51772		1
GO_EXOCYST	1	0	0	0.664003		1
GO_PURINE_NUCLEOSIDE_BIOSYNTHETIC_PROCESS	1	0	0	2.75087		1
GO_NUCLEOTIDE_KINASE_ACTIVITY	1	0	0	0.80629		1
GO_AMINOACYL_TRNA_EDITING_ACTIVITY	1	0	0	0.426859		1
GO_POSITIVE_REGULATION_OF_FILOPODIUM_ASSEMBLY	1	0	0	0.80629		1
GO_ENDOCRINE_PROCESS	1	0	0	0.901147		1
GO_REGULATION_OF_INTERFERON_ALPHA_PRODUCTION	1	0	0	0.521717		1
GO_BLOOD_MICROPARTICLE	1	0	0	3.22516		1
GO_ODONTOGENESIS	1	0	0	2.7983		1
GO_T_CELL_MIGRATION	1	0	0	0.332002		1
REACTOME_SHC_MEDIATED_SIGNALLING	1	0	0	0.664003		1
GO_PEPTIDASE_INHIBITOR_ACTIVITY	1	0	0	3.88916		1
GO_ADULT_HEART_DEVELOPMENT	1	0	0	0.284573		1
GO_LIPASE_ACTIVITY	1	0	0	2.22915		1
GO_BASAL_LAMINA	1	0	0	0.664003		1
GO_SEGMENT_SPECIFICATION	1	0	0	0.284573		1
GO_TRACHEA_DEVELOPMENT	1	0	0	0.664003		1
REACTOME_NCAM1_INTERACTIONS	1	0	0	0.80629		1
GO_IMMUNOGLOBULIN_PRODUCTION_INVOLVED_IN_IMMUNOGLOBULIN_MEDIATED_IMMUNE_RESPONSE	1	0	0	0.80629		1
GO_REGULATION_OF_MEMBRANE_REPOLARIZATION	1	0	0	0.664003		1
GO_KINESIN_BINDING	1	0	0	1.09086		1
KEGG_RIBOSOME	1	0	0	0.189715		1
REACTOME_GLUCAGON_SIGNALING_IN_METABOLIC_REGULATION	1	0	0	0.996005		1
GO_CELLULAR_RESPONSE_TO_REACTIVE_NITROGEN_SPECIES	1	0	0	0.616575		1
GO_RENAL_FILTRATION	1	0	0	0.284573		1
GO_HEART_PROCESS	1	0	0	1.89715		1
REACTOME_ACTIVATION_OF_NMDA_RECEPTOR_UPON_GLUTAMATE_BINDING_AND_POSTSYNAPTIC_EVENTS	1	0	0	0.758861		1
GO_SPERM_CAPACITATION	1	0	0	0.189715		1
GO_NEGATIVE_REGULATION_OF_FAT_CELL_DIFFERENTIATION	1	0	0	1.28058		1
GO_REGULATION_OF_PROTEIN_TARGETING_TO_MEMBRANE	1	0	0	0.758861		1
GO_POSITIVE_REGULATION_OF_FATTY_ACID_METABOLIC_PROCESS	1	0	0	1.04343		1
REACTOME_INHIBITION_OF_REPLICATION_INITIATION_OF_DAMAGED_DNA_BY_RB1_E2F1	1	0	0	0.569146		1
GO_POSITIVE_REGULATION_OF_MUSCLE_CONTRACTION	1	0	0	0.948576		1
REACTOME_GRB2_SOS_PROVIDES_LINKAGE_TO_MAPK_SIGNALING_FOR_INTERGRINS_	1	0	0	0.569146		1
GO_NEPHRIC_DUCT_MORPHOGENESIS	1	0	0	0.237144		1
GO_PROTEIN_IMPORT_INTO_MITOCHONDRIAL_MATRIX	1	0	0	0.521717		1
KEGG_CIRCADIAN_RHYTHM_MAMMAL	1	0	0	0.569146		1
GO_AXOLEMMA	1	0	0	0.237144		1
REACTOME_PROSTANOID_LIGAND_RECEPTORS	1	0	0	0.142286		1
GO_INTRINSIC_COMPONENT_OF_MITOCHONDRIAL_INNER_MEMBRANE	1	0	0	0.711432		1
GO_EARLY_ENDOSOME_TO_GOLGI_TRANSPORT	1	0	0	0.521717		1
GO_REGULATION_OF_HORMONE_BIOSYNTHETIC_PROCESS	1	0	0	0.521717		1
GO_NEGATIVE_REGULATION_OF_PLATELET_ACTIVATION	1	0	0	0.569146		1
GO_ARMADILLO_REPEAT_DOMAIN_BINDING	1	0	0	0.616575		1
KEGG_GLYCOSPHINGOLIPID_BIOSYNTHESIS_GANGLIO_SERIES	1	0	0	0.474288		1
GO_RESPONSE_TO_IRON_ION	1	0	0	1.13829		1
GO_CILIARY_BASE	1	0	0	0.80629		1
GO_REGULATION_OF_AMYLOID_PRECURSOR_PROTEIN_CATABOLIC_PROCESS	1	0	0	0.379431		1
GO_APOPTOTIC_PROCESS_INVOLVED_IN_MORPHOGENESIS	1	0	0	0.616575		1
REACTOME_CDC6_ASSOCIATION_WITH_THE_ORC_ORIGIN_COMPLEX	1	0	0	0.521717		1
GO_LINOLEIC_ACID_METABOLIC_PROCESS	1	0	0	0.379431		1
GO_PHOSPHATIDYLINOSITOL_3_4_BISPHOSPHATE_BINDING	1	0	0	0.521717		1
GO_NEGATIVE_REGULATION_OF_INTRINSIC_APOPTOTIC_SIGNALING_PATHWAY_IN_RESPONSE_TO_DNA_DAMAGE	1	0	0	0.996005		1
GO_ANTIGEN_PROCESSING_AND_PRESENTATION_VIA_MHC_CLASS_IB	1	0	0	0.569146		1
GO_REGULATION_OF_TOLERANCE_INDUCTION	1	0	0	0.332002		1
GO_NEGATIVE_REGULATION_OF_T_CELL_APOPTOTIC_PROCESS	1	0	0	0.379431		1
GO_REGULATION_OF_RESPONSE_TO_TUMOR_CELL	1	0	0	0.189715		1
GO_REGULATION_OF_COLLATERAL_SPROUTING	1	0	0	0.332002		1
REACTOME_CDT1_ASSOCIATION_WITH_THE_CDC6_ORC_ORIGIN_COMPLEX	1	0	0	2.51373		1
REACTOME_FORMATION_OF_FIBRIN_CLOT_CLOTTING_CASCADE	1	0	0	0.901147		1
GO_NMDA_SELECTIVE_GLUTAMATE_RECEPTOR_COMPLEX	1	0	0	0.0948576		1
GO_CALCIUM_DEPENDENT_CELL_CELL_ADHESION_VIA_PLASMA_MEMBRANE_CELL_ADHESION_MOLECULES	1	0	0	0.237144		1
REACTOME_INTERACTIONS_OF_VPR_WITH_HOST_CELLULAR_PROTEINS	1	0	0	1.42286		1
GO_REGULATION_OF_VASCULAR_ENDOTHELIAL_GROWTH_FACTOR_RECEPTOR_SIGNALING_PATHWAY	1	0	0	0.948576		1
GO_REGULATION_OF_MITOCHONDRIAL_DEPOLARIZATION	1	0	0	0.379431		1
GO_REGULATION_OF_ATPASE_ACTIVITY	1	0	0	1.99201		1
GO_PHOSPHOLIPID_SCRAMBLING	1	0	0	0.332002		1
GO_PHOSPHATIDATE_PHOSPHATASE_ACTIVITY	1	0	0	0.142286		1
REACTOME_COPI_MEDIATED_TRANSPORT	1	0	0	0.426859		1
REACTOME_G_PROTEIN_ACTIVATION	1	0	0	0.711432		1
GO_REGULATION_OF_PODOSOME_ASSEMBLY	1	0	0	0.426859		1
GO_NEGATIVE_REGULATION_OF_PROTEIN_POLYMERIZATION	1	0	0	1.70744		1
GO_REGULATION_OF_MACROPHAGE_ACTIVATION	1	0	0	0.616575		1
GO_RESPONSE_TO_AXON_INJURY	1	0	0	1.37544		1
GO_THALAMUS_DEVELOPMENT	1	0	0	0.284573		1
GO_LONG_TERM_MEMORY	1	0	0	0.521717		1
GO_VENTRICULAR_CARDIAC_MUSCLE_CELL_DIFFERENTIATION	1	0	0	0.664003		1
GO_REGULATION_OF_CHEMOKINE_BIOSYNTHETIC_PROCESS	1	0	0	0.189715		1
GO_SEMAPHORIN_RECEPTOR_BINDING	1	0	0	0.664003		1
GO_NEUROPEPTIDE_RECEPTOR_BINDING	1	0	0	0.379431		1
GO_ECTODERM_DEVELOPMENT	1	0	0	0.616575		1
KEGG_GALACTOSE_METABOLISM	1	0	0	0.901147		1
GO_RESPONSE_TO_NICOTINE	1	0	0	0.948576		1
GO_SMALL_SUBUNIT_PROCESSOME	1	0	0	1.28058		1
GO_ACTIN_MYOSIN_FILAMENT_SLIDING	1	0	0	0.664003		1
GO_CYCLIC_NUCLEOTIDE_BIOSYNTHETIC_PROCESS	1	0	0	0.284573		1
REACTOME_PERK_REGULATED_GENE_EXPRESSION	1	0	0	1.18572		1
GO_FEEDING_BEHAVIOR	1	0	0	1.18572		1
GO_INTRINSIC_COMPONENT_OF_PEROXISOMAL_MEMBRANE	1	0	0	0.569146		1
GO_GAMMA_TUBULIN_BINDING	1	0	0	0.996005		1
GO_POSITIVE_REGULATION_OF_EXCITATORY_POSTSYNAPTIC_POTENTIAL	1	0	0	0.332002		1
REACTOME_MRNA_DECAY_BY_3_TO_5_EXORIBONUCLEASE	1	0	0	0.521717		1
GO_PHAGOSOME_MATURATION	1	0	0	1.28058		1
REACTOME_CALNEXIN_CALRETICULIN_CYCLE	1	0	0	0.521717		1
GO_NEUROLOGICAL_SYSTEM_PROCESS_INVOLVED_IN_REGULATION_OF_SYSTEMIC_ARTERIAL_BLOOD_PRESSURE	1	0	0	0.237144		1
REACTOME_SYNTHESIS_OF_PIPS_AT_THE_EARLY_ENDOSOME_MEMBRANE	1	0	0	0.569146		1
GO_WNT_ACTIVATED_RECEPTOR_ACTIVITY	1	0	0	0.521717		1
GO_POLYOL_TRANSMEMBRANE_TRANSPORTER_ACTIVITY	1	0	0	0.142286		1
GO_REGULATION_OF_MITOCHONDRIAL_TRANSLATION	1	0	0	0.284573		1
GO_PLATELET_DERIVED_GROWTH_FACTOR_BINDING	1	0	0	0.284573		1
GO_COLLAGEN_TRIMER	1	0	0	1.09086		1
GO_S_ADENOSYLHOMOCYSTEINE_METABOLIC_PROCESS	1	0	0	0.616575		1
KEGG_RNA_POLYMERASE	1	0	0	1.32801		1
KEGG_VIBRIO_CHOLERAE_INFECTION	1	0	0	1.94458		1
REACTOME_GLYCOGEN_BREAKDOWN_GLYCOGENOLYSIS	1	0	0	0.616575		1
GO_PROTEIN_REFOLDING	1	0	0	0.711432		1
GO_AMINO_ACID_IMPORT	1	0	0	0.189715		1
GO_CHOLESTEROL_TRANSPORTER_ACTIVITY	1	0	0	0.379431		1
GO_RESPONSE_TO_INSECTICIDE	1	0	0	0.332002		1
GO_COENZYME_A_BIOSYNTHETIC_PROCESS	1	0	0	0.521717		1
REACTOME_ACTIVATION_OF_THE_PRE_REPLICATIVE_COMPLEX	1	0	0	1.23315		1
GO_POSITIVE_REGULATION_OF_PRI_MIRNA_TRANSCRIPTION_FROM_RNA_POLYMERASE_II_PROMOTER	1	0	0	0.474288		1
GO_EPHRIN_RECEPTOR_ACTIVITY	1	0	0	0.379431		1
GO_REGULATION_OF_CELL_CYCLE_CHECKPOINT	1	0	0	1.18572		1
KEGG_PANTOTHENATE_AND_COA_BIOSYNTHESIS	1	0	0	0.569146		1
GO_GLUTAMINE_FAMILY_AMINO_ACID_CATABOLIC_PROCESS	1	0	0	0.80629		1
GO_CARDIAC_MYOFIBRIL_ASSEMBLY	1	0	0	0.379431		1
GO_POSITIVE_REGULATION_OF_PHOSPHATASE_ACTIVITY	1	0	0	0.853719		1
GO_CARDIAC_MUSCLE_CELL_CONTRACTION	1	0	0	0.569146		1
GO_RHO_PROTEIN_SIGNAL_TRANSDUCTION	1	0	0	1.66001		1
GO_INDUCTION_OF_POSITIVE_CHEMOTAXIS	1	0	0	0.189715		1
GO_POSITIVE_REGULATION_OF_ENDOTHELIAL_CELL_CHEMOTAXIS	1	0	0	0.332002		1
GO_DNA_REPLICATION_INITIATION	1	0	0	1.28058		1
GO_NEGATIVE_REGULATION_OF_INTERLEUKIN_2_PRODUCTION	1	0	0	0.426859		1
GO_CLEAVAGE_INVOLVED_IN_RRNA_PROCESSING	1	0	0	0.80629		1
GO_LIGAND_GATED_CHANNEL_ACTIVITY	1	0	0	1.47029		1
GO_MHC_PROTEIN_COMPLEX_BINDING	1	0	0	0.379431		1
GO_DIOL_METABOLIC_PROCESS	1	0	0	0.332002		1
GO_THIOESTERASE_BINDING	1	0	0	0.569146		1
GO_POSITIVE_REGULATION_OF_BONE_REMODELING	1	0	0	0.332002		1
GO_REGULATION_OF_LYMPHOCYTE_DIFFERENTIATION	1	0	0	3.4623		1
GO_POTASSIUM_TRANSPORTING_ATPASE_ACTIVITY	1	0	0	0.237144		1
GO_ATPASE_COUPLED_ION_TRANSMEMBRANE_TRANSPORTER_ACTIVITY	1	0	0	1.99201		1
GO_ENDOCARDIAL_CUSHION_FORMATION	1	0	0	0.332002		1
GO_ION_GATED_CHANNEL_ACTIVITY	1	0	0	0.664003		1
GO_NEGATIVE_REGULATION_OF_DNA_BIOSYNTHETIC_PROCESS	1	0	0	1.18572		1
GO_ESTABLISHMENT_OF_NUCLEUS_LOCALIZATION	1	0	0	0.616575		1
GO_BASEMENT_MEMBRANE	1	0	0	2.65601		1
GO_BICARBONATE_TRANSMEMBRANE_TRANSPORTER_ACTIVITY	1	0	0	0.379431		1
REACTOME_FGFR1_LIGAND_BINDING_AND_ACTIVATION	1	0	0	0.237144		1
GO_PHAGOCYTOSIS_RECOGNITION	1	0	0	0.237144		1
REACTOME_G_ALPHA_S_SIGNALLING_EVENTS	1	0	0	1.51772		1
GO_EXCRETION	1	0	0	0.711432		1
GO_CELLULAR_RESPONSE_TO_STEROL	1	0	0	0.379431		1
GO_FILOPODIUM_MEMBRANE	1	0	0	0.616575		1
GO_POSITIVE_REGULATION_OF_ORGANIC_ACID_TRANSPORT	1	0	0	0.616575		1
GO_CARBONATE_DEHYDRATASE_ACTIVITY	1	0	0	0.142286		1
GO_SINGLE_STRANDED_DNA_DEPENDENT_ATPASE_ACTIVITY	1	0	0	0.569146		1
GO_NEGATIVE_REGULATION_OF_RELEASE_OF_CYTOCHROME_C_FROM_MITOCHONDRIA	1	0	0	0.569146		1
GO_INTERFERON_GAMMA_PRODUCTION	1	0	0	0.426859		1
GO_REGULATION_OF_SYNAPTIC_VESICLE_TRANSPORT	1	0	0	0.901147		1
GO_REGULATION_OF_MRNA_POLYADENYLATION	1	0	0	0.426859		1
GO_DETECTION_OF_LIGHT_STIMULUS_INVOLVED_IN_SENSORY_PERCEPTION	1	0	0	0.237144		1
GO_VENTRICULAR_CARDIAC_MUSCLE_TISSUE_DEVELOPMENT	1	0	0	1.32801		1
GO_STRIATUM_DEVELOPMENT	1	0	0	0.474288		1
REACTOME_NA_CL_DEPENDENT_NEUROTRANSMITTER_TRANSPORTERS	1	0	0	0.189715		1
REACTOME_KINESINS	1	0	0	0.948576		1
GO_RIBONUCLEOPROTEIN_COMPLEX_BINDING	1	0	0	3.88916		1
GO_MYOSIN_II_COMPLEX	1	0	0	0.426859		1
GO_NEGATIVE_REGULATION_OF_INTRACELLULAR_STEROID_HORMONE_RECEPTOR_SIGNALING_PATHWAY	1	0	0	0.948576		1
GO_LENS_FIBER_CELL_DEVELOPMENT	1	0	0	0.332002		1
GO_CYTOPLASMIC_TRANSLATION	1	0	0	1.04343		1
GO_GENETIC_IMPRINTING	1	0	0	0.711432		1
GO_N_TERMINAL_PROTEIN_ACETYLTRANSFERASE_COMPLEX	1	0	0	0.379431		1
GO_NEGATIVE_REGULATION_OF_ANTIGEN_RECEPTOR_MEDIATED_SIGNALING_PATHWAY	1	0	0	0.853719		1
GO_ALPHA_LINOLENIC_ACID_METABOLIC_PROCESS	1	0	0	0.569146		1
REACTOME_CS_DS_DEGRADATION	1	0	0	0.332002		1
GO_RESPONSE_TO_GROWTH_HORMONE	1	0	0	0.996005		1
GO_COENZYME_CATABOLIC_PROCESS	1	0	0	0.332002		1
GO_VOLTAGE_GATED_SODIUM_CHANNEL_ACTIVITY	1	0	0	0.284573		1
KEGG_TYROSINE_METABOLISM	1	0	0	1.18572		1
GO_REGULATION_OF_FEEDING_BEHAVIOR	1	0	0	0.237144		1
GO_POTASSIUM_CHANNEL_REGULATOR_ACTIVITY	1	0	0	0.901147		1
GO_REGULATION_OF_CYCLIC_NUCLEOTIDE_METABOLIC_PROCESS	1	0	0	2.27658		1
GO_LIPOPOLYSACCHARIDE_BINDING	1	0	0	0.379431		1
GO_DIVALENT_INORGANIC_ANION_HOMEOSTASIS	1	0	0	0.284573		1
GO_DERMATAN_SULFATE_PROTEOGLYCAN_METABOLIC_PROCESS	1	0	0	0.426859		1
GO_DNA_BINDING_BENDING	1	0	0	0.758861		1
GO_LIPOXYGENASE_PATHWAY	1	0	0	0.142286		1
GO_BIOACTIVE_LIPID_RECEPTOR_ACTIVITY	1	0	0	0.284573		1
REACTOME_CLASS_B_2_SECRETIN_FAMILY_RECEPTORS	1	0	0	1.13829		1
GO_ACTIVATION_OF_PROTEIN_KINASE_B_ACTIVITY	1	0	0	0.664003		1
GO_CIS_TRANS_ISOMERASE_ACTIVITY	1	0	0	1.56515		1
GO_SPHINGOID_METABOLIC_PROCESS	1	0	0	0.426859		1
GO_TETRAHYDROFOLATE_METABOLIC_PROCESS	1	0	0	0.758861		1
GO_TRANSCRIPTIONALLY_ACTIVE_CHROMATIN	1	0	0	0.664003		1
GO_NUCLEOSIDE_BISPHOSPHATE_METABOLIC_PROCESS	1	0	0	1.42286		1
GO_RESPONSE_TO_SALT	1	0	0	0.379431		1
GO_MATURATION_OF_5_8S_RRNA_FROM_TRICISTRONIC_RRNA_TRANSCRIPT_SSU_RRNA_5_8S_RRNA_LSU_RRNA_	1	0	0	0.80629		1
REACTOME_SYNTHESIS_SECRETION_AND_DEACYLATION_OF_GHRELIN	1	0	0	0.237144		1
KEGG_BLADDER_CANCER	1	0	0	1.66001		1
GO_REGULATION_OF_GOLGI_ORGANIZATION	1	0	0	0.521717		1
GO_CHEMOKINE_RECEPTOR_BINDING	1	0	0	0.711432		1
GO_NEUROTRANSMITTER_TRANSPORTER_ACTIVITY	1	0	0	0.237144		1
GO_DENDRITIC_SPINE_ORGANIZATION	1	0	0	0.426859		1
REACTOME_SYNTHESIS_SECRETION_AND_INACTIVATION_OF_GIP	1	0	0	0.379431		1
GO_CELLULAR_ANION_HOMEOSTASIS	1	0	0	0.379431		1
REACTOME_APOPTOTIC_CLEAVAGE_OF_CELL_ADHESION_PROTEINS	1	0	0	0.379431		1
REACTOME_RAF_MAP_KINASE_CASCADE	1	0	0	0.474288		1
GO_NEGATIVE_REGULATION_OF_BLOOD_VESSEL_ENDOTHELIAL_CELL_MIGRATION	1	0	0	0.616575		1
REACTOME_HOMOLOGOUS_RECOMBINATION_REPAIR_OF_REPLICATION_INDEPENDENT_DOUBLE_STRAND_BREAKS	1	0	0	0.521717		1
GO_NEGATIVE_REGULATION_OF_BONE_RESORPTION	1	0	0	0.237144		1
GO_ACID_SECRETION	1	0	0	1.13829		1
GO_POSITIVE_REGULATION_OF_ACUTE_INFLAMMATORY_RESPONSE	1	0	0	0.521717		1
GO_REPLICATIVE_SENESCENCE	1	0	0	0.426859		1
GO_ACYLGLYCEROL_HOMEOSTASIS	1	0	0	0.948576		1
GO_SPHINGOLIPID_MEDIATED_SIGNALING_PATHWAY	1	0	0	0.332002		1
REACTOME_INITIAL_TRIGGERING_OF_COMPLEMENT	1	0	0	0.237144		1
GO_GROWTH_FACTOR_ACTIVITY	1	0	0	3.03544		1
GO_NEGATIVE_REGULATION_OF_TYPE_2_IMMUNE_RESPONSE	1	0	0	0.284573		1
GO_CYTOKINE_METABOLIC_PROCESS	1	0	0	0.332002		1
GO_NEGATIVE_REGULATION_OF_ADHERENS_JUNCTION_ORGANIZATION	1	0	0	0.616575		1
GO_REGULATION_OF_PROTEIN_OLIGOMERIZATION	1	0	0	0.948576		1
GO_INOSITOL_PHOSPHATE_PHOSPHATASE_ACTIVITY	1	0	0	0.901147		1
GO_POSITIVE_REGULATION_OF_MEIOTIC_CELL_CYCLE	1	0	0	0.332002		1
GO_REGULATION_OF_TRIGLYCERIDE_METABOLIC_PROCESS	1	0	0	1.18572		1
GO_PHOSPHATIDYLINOSITOL_3_PHOSPHATE_BIOSYNTHETIC_PROCESS	1	0	0	1.51772		1
GO_ACID_PHOSPHATASE_ACTIVITY	1	0	0	0.284573		1
GO_AXONEME_ASSEMBLY	1	0	0	0.474288		1
REACTOME_REMOVAL_OF_THE_FLAP_INTERMEDIATE_FROM_THE_C_STRAND	1	0	0	0.332002		1
GO_TRANSLATION_REGULATOR_ACTIVITY_NUCLEIC_ACID_BINDING	1	0	0	0.426859		1
GO_NATURAL_KILLER_CELL_ACTIVATION_INVOLVED_IN_IMMUNE_RESPONSE	1	0	0	0.237144		1
GO_DENDRITE_CYTOPLASM	1	0	0	0.379431		1
GO_NODE_OF_RANVIER	1	0	0	0.426859		1
GO_RNA_SPLICING_VIA_ENDONUCLEOLYTIC_CLEAVAGE_AND_LIGATION	1	0	0	0.664003		1
GO_TELOMERE_ORGANIZATION	1	0	0	3.50973		1
GO_EXPLORATION_BEHAVIOR	1	0	0	0.426859		1
GO_NEGATIVE_REGULATION_OF_PROTEIN_MATURATION	1	0	0	1.13829		1
GO_LEUKOCYTE_MIGRATION_INVOLVED_IN_INFLAMMATORY_RESPONSE	1	0	0	0.189715		1
GO_REGULATION_OF_SPROUTING_ANGIOGENESIS	1	0	0	0.853719		1
GO_REGULATION_OF_TELOMERE_CAPPING	1	0	0	0.948576		1
REACTOME_REPAIR_SYNTHESIS_FOR_GAP_FILLING_BY_DNA_POL_IN_TC_NER	1	0	0	0.521717		1
REACTOME_TRYPTOPHAN_CATABOLISM	1	0	0	0.142286		1
GO_ARACHIDONATE_TRANSPORT	1	0	0	0.237144		1
GO_NUCLEOSIDE_DIPHOSPHATE_KINASE_ACTIVITY	1	0	0	0.521717		1
GO_DETECTION_OF_CHEMICAL_STIMULUS_INVOLVED_IN_SENSORY_PERCEPTION_OF_TASTE	1	0	0	0.0474288		1
GO_NEGATIVE_REGULATION_OF_CARDIAC_MUSCLE_TISSUE_DEVELOPMENT	1	0	0	0.426859		1
GO_REGULATION_OF_INSULIN_LIKE_GROWTH_FACTOR_RECEPTOR_SIGNALING_PATHWAY	1	0	0	0.474288		1
GO_NEGATIVE_REGULATION_OF_GLYCOPROTEIN_BIOSYNTHETIC_PROCESS	1	0	0	0.474288		1
GO_TRICARBOXYLIC_ACID_METABOLIC_PROCESS	1	0	0	1.47029		1
GO_RESPONSE_TO_COCAINE	1	0	0	1.09086		1
GO_CHEMOKINE_MEDIATED_SIGNALING_PATHWAY	1	0	0	0.521717		1
GO_MITOCHONDRIAL_MEMBRANE_PART	1	0	0	5.97603		1
HALLMARK_KRAS_SIGNALING_DN	1	0	0	2.89316		1
GO_BRANCHING_INVOLVED_IN_LABYRINTHINE_LAYER_MORPHOGENESIS	1	0	0	0.189715		1
GO_POSITIVE_REGULATION_OF_SMAD_PROTEIN_IMPORT_INTO_NUCLEUS	1	0	0	0.379431		1
REACTOME_AUTODEGRADATION_OF_THE_E3_UBIQUITIN_LIGASE_COP1	1	0	0	2.1343		1
REACTOME_CREB_PHOSPHORYLATION_THROUGH_THE_ACTIVATION_OF_CAMKII	1	0	0	0.284573		1
REACTOME_CELL_CYCLE_CHECKPOINTS	1	0	0	5.02745		1
HALLMARK_INFLAMMATORY_RESPONSE	1	0	0	4.88517		1
GO_HEMOGLOBIN_COMPLEX	1	0	0	0.332002		1
GO_OXALOACETATE_METABOLIC_PROCESS	1	0	0	0.426859		1
GO_PHOTORECEPTOR_INNER_SEGMENT	1	0	0	0.521717		1
GO_TROPOMYOSIN_BINDING	1	0	0	0.332002		1
GO_REGULATION_OF_SKELETAL_MUSCLE_CONTRACTION	1	0	0	0.0948576		1
GO_TRIGLYCERIDE_RICH_LIPOPROTEIN_PARTICLE	1	0	0	0.80629		1
GO_NEGATIVE_REGULATION_OF_EPITHELIAL_CELL_PROLIFERATION	1	0	0	3.88916		1
GO_POSITIVE_REGULATION_OF_FATTY_ACID_BIOSYNTHETIC_PROCESS	1	0	0	0.616575		1
GO_SMALL_NUCLEOLAR_RIBONUCLEOPROTEIN_COMPLEX	1	0	0	0.80629		1
GO_ARACHIDONIC_ACID_METABOLIC_PROCESS	1	0	0	0.616575		1
GO_REGULATION_OF_NEURAL_PRECURSOR_CELL_PROLIFERATION	1	0	0	1.99201		1
GO_THYROID_HORMONE_GENERATION	1	0	0	0.189715		1
REACTOME_INTERACTION_BETWEEN_L1_AND_ANKYRINS	1	0	0	0.332002		1
GO_PHOSPHOLIPID_CATABOLIC_PROCESS	1	0	0	0.80629		1
GO_DNA_TEMPLATED_TRANSCRIPTIONAL_PREINITIATION_COMPLEX_ASSEMBLY	1	0	0	0.379431		1
GO_PRE_AUTOPHAGOSOMAL_STRUCTURE_MEMBRANE	1	0	0	0.664003		1
GO_NEGATIVE_REGULATION_OF_MEIOTIC_CELL_CYCLE	1	0	0	0.426859		1
REACTOME_AMYLOIDS	1	0	0	1.70744		1
GO_REGULATION_OF_TUMOR_NECROSIS_FACTOR_BIOSYNTHETIC_PROCESS	1	0	0	0.426859		1
GO_NEGATIVE_REGULATION_OF_TRANSCRIPTION_ELONGATION_FROM_RNA_POLYMERASE_II_PROMOTER	1	0	0	0.332002		1
GO_ALDEHYDE_DEHYDROGENASE_NAD_ACTIVITY	1	0	0	0.664003		1
GO_IGG_BINDING	1	0	0	0.142286		1
GO_ISOPRENOID_BIOSYNTHETIC_PROCESS	1	0	0	0.853719		1
GO_PHOSPHATIDYLETHANOLAMINE_ACYL_CHAIN_REMODELING	1	0	0	0.426859		1
REACTOME_CDK_MEDIATED_PHOSPHORYLATION_AND_REMOVAL_OF_CDC6	1	0	0	2.1343		1
GO_FOLIC_ACID_METABOLIC_PROCESS	1	0	0	0.664003		1
KEGG_STEROID_HORMONE_BIOSYNTHESIS	1	0	0	0.853719		1
GO_ACTIN_FILAMENT_BASED_MOVEMENT	1	0	0	2.37144		1
REACTOME_PI3K_EVENTS_IN_ERBB4_SIGNALING	1	0	0	1.37544		1
GO_RESPONSE_TO_POTASSIUM_ION	1	0	0	0.142286		1
GO_CXCR_CHEMOKINE_RECEPTOR_BINDING	1	0	0	0.0948576		1
GO_REGULATION_OF_NEUROTRANSMITTER_TRANSPORT	1	0	0	1.47029		1
GO_POSITIVE_REGULATION_OF_MEMBRANE_PROTEIN_ECTODOMAIN_PROTEOLYSIS	1	0	0	0.332002		1
GO_VOLTAGE_GATED_CALCIUM_CHANNEL_ACTIVITY	1	0	0	0.616575		1
GO_AXONAL_FASCICULATION	1	0	0	0.379431		1
GO_REGULATION_OF_EXCRETION	1	0	0	0.379431		1
GO_DOPAMINERGIC_NEURON_DIFFERENTIATION	1	0	0	0.569146		1
GO_OXIDOREDUCTASE_ACTIVITY_ACTING_ON_THE_CH_NH2_GROUP_OF_DONORS_OXYGEN_AS_ACCEPTOR	1	0	0	0.379431		1
GO_LONG_TERM_SYNAPTIC_DEPRESSION	1	0	0	0.426859		1
GO_POSITIVE_REGULATION_OF_LEUKOCYTE_APOPTOTIC_PROCESS	1	0	0	0.758861		1
GO_REGULATION_OF_OXIDATIVE_STRESS_INDUCED_INTRINSIC_APOPTOTIC_SIGNALING_PATHWAY	1	0	0	0.996005		1
GO_REGULATION_OF_GLOMERULUS_DEVELOPMENT	1	0	0	0.237144		1
GO_CEREBRAL_CORTEX_NEURON_DIFFERENTIATION	1	0	0	0.569146		1
KEGG_LIMONENE_AND_PINENE_DEGRADATION	1	0	0	0.426859		1
GO_TYROSINE_PHOSPHORYLATION_OF_STAT_PROTEIN	1	0	0	0.142286		1
GO_EPOXYGENASE_P450_PATHWAY	1	0	0	0.142286		1
GO_POSITIVE_REGULATION_OF_IMMUNOGLOBULIN_PRODUCTION	1	0	0	0.901147		1
REACTOME_SYNTHESIS_SECRETION_AND_INACTIVATION_OF_GLP1	1	0	0	0.379431		1
GO_REGULATION_OF_SMOOTH_MUSCLE_CONTRACTION	1	0	0	1.28058		1
GO_BLOOD_VESSEL_REMODELING	1	0	0	0.996005		1
REACTOME_CHEMOKINE_RECEPTORS_BIND_CHEMOKINES	1	0	0	0.379431		1
GO_MICROVILLUS	1	0	0	2.37144		1
GO_MACROPHAGE_CHEMOTAXIS	1	0	0	0.237144		1
GO_ASTROCYTE_DEVELOPMENT	1	0	0	0.474288		1
KEGG_TASTE_TRANSDUCTION	1	0	0	0.379431		1
GO_COPPER_ION_HOMEOSTASIS	1	0	0	0.664003		1
GO_CELLULAR_RESPONSE_TO_EPINEPHRINE_STIMULUS	1	0	0	0.332002		1
GO_CALCIUM_DEPENDENT_PHOSPHOLIPID_BINDING	1	0	0	1.04343		1
GO_AMMONIUM_TRANSMEMBRANE_TRANSPORTER_ACTIVITY	1	0	0	0.426859		1
GO_ENDOLYSOSOME_MEMBRANE	1	0	0	0.332002		1
KEGG_ALDOSTERONE_REGULATED_SODIUM_REABSORPTION	1	0	0	1.28058		1
GO_POSITIVE_REGULATION_OF_T_CELL_APOPTOTIC_PROCESS	1	0	0	0.332002		1
KEGG_TAURINE_AND_HYPOTAURINE_METABOLISM	1	0	0	0.237144		1
GO_SNORNA_BINDING	1	0	0	1.09086		1
GO_REGULATION_OF_CILIUM_MOVEMENT	1	0	0	0.142286		1
GO_VACUOLAR_PROTON_TRANSPORTING_V_TYPE_ATPASE_COMPLEX	1	0	0	0.426859		1
GO_REGULATION_OF_SYNAPSE_ORGANIZATION	1	0	0	2.03944		1
REACTOME_SYNTHESIS_OF_PA	1	0	0	0.758861		1
REACTOME_MITOCHONDRIAL_TRNA_AMINOACYLATION	1	0	0	0.996005		1
GO_FATTY_ACID_LIGASE_ACTIVITY	1	0	0	0.521717		1
REACTOME_PIP3_ACTIVATES_AKT_SIGNALING	1	0	0	1.18572		1
GO_CYTOSOLIC_LARGE_RIBOSOMAL_SUBUNIT	1	0	0	0.237144		1
REACTOME_THE_NLRP3_INFLAMMASOME	1	0	0	0.284573		1
GO_CELLULAR_RESPONSE_TO_PH	1	0	0	0.379431		1
GO_GLYCOPROTEIN_COMPLEX	1	0	0	0.616575		1
GO_CGMP_BINDING	1	0	0	0.0948576		1
GO_INVADOPODIUM	1	0	0	0.426859		1
REACTOME_SHC1_EVENTS_IN_ERBB4_SIGNALING	1	0	0	0.711432		1
GO_RESPONSE_TO_LOW_DENSITY_LIPOPROTEIN_PARTICLE	1	0	0	0.616575		1
GO_REGULATION_OF_RECEPTOR_BINDING	1	0	0	0.426859		1
GO_CELLULAR_RESPONSE_TO_LIPOPROTEIN_PARTICLE_STIMULUS	1	0	0	0.474288		1
GO_BLASTODERM_SEGMENTATION	1	0	0	0.521717		1
GO_CARBON_CARBON_LYASE_ACTIVITY	1	0	0	1.80229		1
GO_NUCLEAR_REPLICATION_FORK	1	0	0	1.66001		1
KEGG_COMPLEMENT_AND_COAGULATION_CASCADES	1	0	0	1.94458		1
GO_CELLULAR_RESPONSE_TO_CADMIUM_ION	1	0	0	0.521717		1
GO_IMIDAZOLE_CONTAINING_COMPOUND_METABOLIC_PROCESS	1	0	0	0.189715		1
GO_SLEEP	1	0	0	0.332002		1
GO_ORGAN_MATURATION	1	0	0	0.426859		1
REACTOME_IL_7_SIGNALING	1	0	0	0.379431		1
GO_POSITIVE_REGULATION_OF_RECEPTOR_RECYCLING	1	0	0	0.379431		1
GO_PROTEIN_CHROMOPHORE_LINKAGE	1	0	0	0.142286		1
GO_CELL_COMMUNICATION_INVOLVED_IN_CARDIAC_CONDUCTION	1	0	0	0.80629		1
GO_CARTILAGE_MORPHOGENESIS	1	0	0	0.284573		1
GO_PEPTIDYL_METHIONINE_MODIFICATION	1	0	0	0.521717		1
GO_GLOMERULAR_EPITHELIUM_DEVELOPMENT	1	0	0	0.664003		1
GO_NUCLEAR_LOCALIZATION_SEQUENCE_BINDING	1	0	0	0.853719		1
GO_NEGATIVE_REGULATION_OF_LYMPHOCYTE_APOPTOTIC_PROCESS	1	0	0	0.80629		1
REACTOME_REGULATORY_RNA_PATHWAYS	1	0	0	0.996005		1
GO_DOPAMINE_RECEPTOR_SIGNALING_PATHWAY	1	0	0	0.664003		1
GO_POSITIVE_REGULATION_OF_SEQUESTERING_OF_CALCIUM_ION	1	0	0	0.426859		1
GO_TOR_SIGNALING	1	0	0	0.569146		1
GO_WATER_TRANSPORT	1	0	0	0.237144		1
GO_REGULATION_OF_CELL_ADHESION_MEDIATED_BY_INTEGRIN	1	0	0	1.42286		1
GO_CELL_SURFACE_RECEPTOR_SIGNALING_PATHWAY_INVOLVED_IN_HEART_DEVELOPMENT	1	0	0	0.474288		1
GO_COMPLEX_OF_COLLAGEN_TRIMERS	1	0	0	0.379431		1
REACTOME_ENDOSOMAL_SORTING_COMPLEX_REQUIRED_FOR_TRANSPORT_ESCRT	1	0	0	1.13829		1
GO_POSITIVE_REGULATION_OF_T_HELPER_CELL_DIFFERENTIATION	1	0	0	0.379431		1
GO_CATION_CATION_ANTIPORTER_ACTIVITY	1	0	0	0.332002		1
GO_REGULATION_OF_ESTABLISHMENT_OF_PROTEIN_LOCALIZATION_TO_CHROMOSOME	1	0	0	0.474288		1
GO_INTRA_S_DNA_DAMAGE_CHECKPOINT	1	0	0	0.379431		1
GO_PHOSPHATASE_ACTIVATOR_ACTIVITY	1	0	0	0.474288		1
GO_ACROSOMAL_VESICLE	1	0	0	1.66001		1
GO_TELENCEPHALON_REGIONALIZATION	1	0	0	0.284573		1
GO_DNA_REPLICATION_FACTOR_A_COMPLEX	1	0	0	0.521717		1
REACTOME_G1_S_SPECIFIC_TRANSCRIPTION	1	0	0	0.758861		1
GO_POSITIVE_REGULATION_OF_ANION_TRANSPORT	1	0	0	1.18572		1
GO_POSITIVE_REGULATION_OF_ANTIGEN_PROCESSING_AND_PRESENTATION	1	0	0	0.237144		1
GO_NITRIC_OXIDE_MEDIATED_SIGNAL_TRANSDUCTION	1	0	0	0.332002		1
GO_VITAMIN_TRANSPORTER_ACTIVITY	1	0	0	0.616575		1
GO_GAMMA_TUBULIN_COMPLEX	1	0	0	0.80629		1
REACTOME_ELEVATION_OF_CYTOSOLIC_CA2_LEVELS	1	0	0	0.189715		1
GO_REGULATION_OF_PROTEIN_LOCALIZATION_TO_CHROMOSOME_TELOMERIC_REGION	1	0	0	0.664003		1
GO_PYRIMIDINE_NUCLEOTIDE_BIOSYNTHETIC_PROCESS	1	0	0	1.18572		1
GO_NEGATIVE_REGULATION_OF_CALCIUM_ION_DEPENDENT_EXOCYTOSIS	1	0	0	0.284573		1
REACTOME_L1CAM_INTERACTIONS	1	0	0	2.37144		1
GO_POSITIVE_REGULATION_OF_VASCULAR_ENDOTHELIAL_GROWTH_FACTOR_PRODUCTION	1	0	0	0.80629		1
GO_STRAND_DISPLACEMENT	1	0	0	1.18572		1
GO_MUSCLE_FIBER_DEVELOPMENT	1	0	0	1.13829		1
REACTOME_GPCR_LIGAND_BINDING	1	0	0	3.17773		1
REACTOME_INTEGRATION_OF_ENERGY_METABOLISM	1	0	0	3.4623		1
GO_CELLULAR_COMPONENT_MAINTENANCE	1	0	0	0.711432		1
GO_EMBRYONIC_DIGESTIVE_TRACT_MORPHOGENESIS	1	0	0	0.237144		1
GO_POSITIVE_REGULATION_OF_CHONDROCYTE_DIFFERENTIATION	1	0	0	0.474288		1
GO_ATPASE_BINDING	1	0	0	2.41887		1
GO_T_CELL_APOPTOTIC_PROCESS	1	0	0	0.474288		1
GO_PYRIMIDINE_RIBONUCLEOSIDE_METABOLIC_PROCESS	1	0	0	0.948576		1
GO_CELLULAR_ALDEHYDE_METABOLIC_PROCESS	1	0	0	2.98802		1
GO_PHOTORECEPTOR_DISC_MEMBRANE	1	0	0	0.142286		1
KEGG_BUTANOATE_METABOLISM	1	0	0	1.23315		1
GO_NEGATIVE_REGULATION_OF_CARTILAGE_DEVELOPMENT	1	0	0	0.569146		1
GO_NEGATIVE_REGULATION_OF_RYANODINE_SENSITIVE_CALCIUM_RELEASE_CHANNEL_ACTIVITY	1	0	0	0.379431		1
GO_POSITIVE_REGULATION_OF_POTASSIUM_ION_TRANSPORT	1	0	0	0.758861		1
GO__DE_NOVO_PROTEIN_FOLDING	1	0	0	0.80629		1
REACTOME_PURINE_RIBONUCLEOSIDE_MONOPHOSPHATE_BIOSYNTHESIS	1	0	0	0.521717		1
GO_ENDOCYTIC_VESICLE_LUMEN	1	0	0	0.521717		1
GO_REGULATION_OF_CELL_MATURATION	1	0	0	0.521717		1
GO_LYMPHOCYTE_MIGRATION	1	0	0	0.664003		1
GO_MAST_CELL_GRANULE	1	0	0	0.616575		1
GO_INTRAMOLECULAR_OXIDOREDUCTASE_ACTIVITY_TRANSPOSING_C_C_BONDS	1	0	0	0.426859		1
GO_GTPASE_INHIBITOR_ACTIVITY	1	0	0	0.569146		1
GO_INDOLALKYLAMINE_METABOLIC_PROCESS	1	0	0	0.284573		1
GO_POSITIVE_REGULATION_OF_MYELOID_LEUKOCYTE_CYTOKINE_PRODUCTION_INVOLVED_IN_IMMUNE_RESPONSE	1	0	0	0.426859		1
GO_REGULATION_OF_NUCLEASE_ACTIVITY	1	0	0	0.901147		1
GO_NEGATIVE_REGULATION_OF_HISTONE_ACETYLATION	1	0	0	0.664003		1
GO_LEUKOCYTE_MEDIATED_CYTOTOXICITY	1	0	0	0.996005		1
GO_REGULATION_OF_MEMBRANE_DEPOLARIZATION	1	0	0	0.948576		1
GO_BONE_MORPHOGENESIS	1	0	0	2.22915		1
GO_SMALL_RIBOSOMAL_SUBUNIT	1	0	0	1.47029		1
REACTOME_PI3K_AKT_ACTIVATION	1	0	0	1.61258		1
GO_MHC_PROTEIN_BINDING	1	0	0	0.521717		1
GO_NEGATIVE_REGULATION_OF_NOTCH_SIGNALING_PATHWAY	1	0	0	0.758861		1
GO_LYSOPHOSPHOLIPID_ACYLTRANSFERASE_ACTIVITY	1	0	0	0.80629		1
KEGG_VALINE_LEUCINE_AND_ISOLEUCINE_BIOSYNTHESIS	1	0	0	0.474288		1
GO_POSITIVE_REGULATION_OF_INTERFERON_BETA_PRODUCTION	1	0	0	1.04343		1
GO_POSITIVE_REGULATION_OF_VIRAL_RELEASE_FROM_HOST_CELL	1	0	0	0.664003		1
GO_APOPTOTIC_PROCESS_INVOLVED_IN_DEVELOPMENT	1	0	0	0.711432		1
GO_METALLOENDOPEPTIDASE_INHIBITOR_ACTIVITY	1	0	0	0.426859		1
GO_LIPID_PARTICLE	1	0	0	2.27658		1
GO_CELLULAR_POTASSIUM_ION_HOMEOSTASIS	1	0	0	0.284573		1
GO_POSITIVE_REGULATION_OF_CAMP_METABOLIC_PROCESS	1	0	0	1.37544		1
GO_CARTILAGE_DEVELOPMENT_INVOLVED_IN_ENDOCHONDRAL_BONE_MORPHOGENESIS	1	0	0	0.616575		1
GO_ANCHORED_COMPONENT_OF_PLASMA_MEMBRANE	1	0	0	0.711432		1
GO_POSITIVE_REGULATION_OF_TRIGLYCERIDE_LIPASE_ACTIVITY	1	0	0	0.379431		1
GO_CELLULAR_RESPONSE_TO_HEAT	1	0	0	1.13829		1
GO_ACETYLCHOLINE_BINDING	1	0	0	0.189715		1
REACTOME_IONOTROPIC_ACTIVITY_OF_KAINATE_RECEPTORS	1	0	0	0.284573		1
GO_NEGATIVE_REGULATION_OF_REACTIVE_OXYGEN_SPECIES_BIOSYNTHETIC_PROCESS	1	0	0	0.474288		1
GO_NEGATIVE_REGULATION_OF_LEUKOCYTE_APOPTOTIC_PROCESS	1	0	0	1.18572		1
GO_NEGATIVE_REGULATION_OF_ION_TRANSPORT	1	0	0	2.98802		1
REACTOME_APOBEC3G_MEDIATED_RESISTANCE_TO_HIV1_INFECTION	1	0	0	0.189715		1
GO_PYRIMIDINE_NUCLEOSIDE_CATABOLIC_PROCESS	1	0	0	0.426859		1
GO_POSITIVE_REGULATION_OF_TRIGLYCERIDE_METABOLIC_PROCESS	1	0	0	0.80629		1
GO_MAMMARY_GLAND_LOBULE_DEVELOPMENT	1	0	0	0.426859		1
GO_FATTY_ACID_TRANSPORT	1	0	0	1.61258		1
GO_ENDOTHELIAL_CELL_PROLIFERATION	1	0	0	0.80629		1
REACTOME_INHIBITION_OF_THE_PROTEOLYTIC_ACTIVITY_OF_APC_C_REQUIRED_FOR_THE_ONSET_OF_ANAPHASE_BY_MITOTIC_SPINDLE_CHECKPOINT_COMPONENTS	1	0	0	0.853719		1
GO_RESPONSE_TO_GRAVITY	1	0	0	0.284573		1
GO_RESPONSE_TO_INTERFERON_GAMMA	1	0	0	2.98802		1
GO_REGULATION_OF_CELLULAR_RESPIRATION	1	0	0	0.758861		1
GO_TOXIC_SUBSTANCE_BINDING	1	0	0	0.284573		1
GO_ANGIOGENESIS_INVOLVED_IN_WOUND_HEALING	1	0	0	0.379431		1
GO_REGULATION_OF_RESPONSE_TO_FOOD	1	0	0	0.284573		1
GO_SOMATIC_STEM_CELL_POPULATION_MAINTENANCE	1	0	0	2.03944		1
GO_LIPOPROTEIN_PARTICLE_RECEPTOR_ACTIVITY	1	0	0	0.521717		1
KEGG_PROPANOATE_METABOLISM	1	0	0	1.32801		1
GO_CHROMOSOME_ORGANIZATION_INVOLVED_IN_MEIOTIC_CELL_CYCLE	1	0	0	1.09086		1
GO_TCTN_B9D_COMPLEX	1	0	0	0.426859		1
GO_CHYLOMICRON	1	0	0	0.569146		1
GO_QUINONE_BINDING	1	0	0	0.569146		1
GO_CHROMATIN_SILENCING	1	0	0	2.32401		1
GO_POSITIVE_REGULATION_OF_REPRODUCTIVE_PROCESS	1	0	0	1.28058		1
GO_REGULATION_OF_PROTEIN_HOMODIMERIZATION_ACTIVITY	1	0	0	0.853719		1
GO_REGULATION_OF_INTERLEUKIN_4_PRODUCTION	1	0	0	0.80629		1
REACTOME_ACETYLCHOLINE_BINDING_AND_DOWNSTREAM_EVENTS	1	0	0	0.142286		1
GO_NEGATIVE_REGULATION_OF_ENDOPLASMIC_RETICULUM_STRESS_INDUCED_INTRINSIC_APOPTOTIC_SIGNALING_PATHWAY	1	0	0	0.711432		1
GO_REGULATION_OF_THE_FORCE_OF_HEART_CONTRACTION	1	0	0	0.616575		1
GO_KERATIN_FILAMENT	1	0	0	0.474288		1
GO_DEFENSE_RESPONSE_TO_GRAM_POSITIVE_BACTERIUM	1	0	0	1.28058		1
GO_BETA_1_3_GALACTOSYLTRANSFERASE_ACTIVITY	1	0	0	0.284573		1
GO_SKELETAL_MUSCLE_ADAPTATION	1	0	0	0.0948576		1
GO_REGULATION_OF_MITOTIC_SPINDLE_CHECKPOINT	1	0	0	0.474288		1
GO_REGULATION_OF_T_HELPER_1_TYPE_IMMUNE_RESPONSE	1	0	0	0.284573		1
GO_REGULATION_OF_T_CELL_RECEPTOR_SIGNALING_PATHWAY	1	0	0	1.13829		1
GO_POSITIVE_REGULATION_OF_RESPONSE_TO_BIOTIC_STIMULUS	1	0	0	0.996005		1
GO_CARDIAC_MUSCLE_TISSUE_MORPHOGENESIS	1	0	0	1.42286		1
GO_NOTCH_RECEPTOR_PROCESSING	1	0	0	0.569146		1
REACTOME_DARPP_32_EVENTS	1	0	0	0.948576		1
GO_SUCKLING_BEHAVIOR	1	0	0	0.379431		1
GO_REGULATION_OF_CGMP_METABOLIC_PROCESS	1	0	0	0.474288		1
GO_REGULATION_OF_ACROSOME_REACTION	1	0	0	0.284573		1
GO_CYSTEINE_TYPE_ENDOPEPTIDASE_INHIBITOR_ACTIVITY_INVOLVED_IN_APOPTOTIC_PROCESS	1	0	0	0.80629		1
REACTOME_BASE_FREE_SUGAR_PHOSPHATE_REMOVAL_VIA_THE_SINGLE_NUCLEOTIDE_REPLACEMENT_PATHWAY	1	0	0	0.474288		1
GO_FILOPODIUM_ASSEMBLY	1	0	0	0.521717		1
GO_POSITIVE_REGULATION_OF_HEART_CONTRACTION	1	0	0	0.664003		1
GO_NEGATIVE_REGULATION_OF_INTERLEUKIN_1_BETA_PRODUCTION	1	0	0	0.379431		1
GO_ALDO_KETO_REDUCTASE_NADP_ACTIVITY	1	0	0	0.80629		1
GO_OXYGEN_TRANSPORT	1	0	0	0.379431		1
GO_NADP_METABOLIC_PROCESS	1	0	0	0.948576		1
GO_PYRIMIDINE_NUCLEOSIDE_METABOLIC_PROCESS	1	0	0	1.51772		1
GO_NEGATIVE_REGULATION_OF_T_CELL_MEDIATED_IMMUNITY	1	0	0	0.284573		1
GO_POSITIVE_REGULATION_OF_BLOOD_CIRCULATION	1	0	0	1.84972		1
GO_POSITIVE_REGULATION_OF_TELOMERE_CAPPING	1	0	0	0.664003		1
GO_CELLULAR_RESPONSE_TO_NITRIC_OXIDE	1	0	0	0.474288		1
GO_POSITIVE_REGULATION_OF_INSULIN_LIKE_GROWTH_FACTOR_RECEPTOR_SIGNALING_PATHWAY	1	0	0	0.189715		1
REACTOME_IL_RECEPTOR_SHC_SIGNALING	1	0	0	0.711432		1
GO_HORMONE_BINDING	1	0	0	1.42286		1
GO_NEGATIVE_REGULATION_OF_EPITHELIAL_TO_MESENCHYMAL_TRANSITION	1	0	0	0.711432		1
GO_PROTEOGLYCAN_BINDING	1	0	0	0.853719		1
GO_NEGATIVE_REGULATION_OF_ENDOTHELIAL_CELL_MIGRATION	1	0	0	1.04343		1
GO_POSITIVE_REGULATION_OF_LEUKOCYTE_DIFFERENTIATION	1	0	0	3.4623		1
GO_SCAVENGER_RECEPTOR_ACTIVITY	1	0	0	0.758861		1
GO_POSITIVE_REGULATION_OF_NF_KAPPAB_IMPORT_INTO_NUCLEUS	1	0	0	0.616575		1
GO_TELOMERE_MAINTENANCE_VIA_RECOMBINATION	1	0	0	1.32801		1
GO_NUCLEOTIDE_PHOSPHORYLATION	1	0	0	1.99201		1
GO_CATION_AMINO_ACID_SYMPORTER_ACTIVITY	1	0	0	0.142286		1
GO_LAMELLIPODIUM_MEMBRANE	1	0	0	0.664003		1
GO_BONE_MATURATION	1	0	0	0.332002		1
REACTOME_COLLAGEN_FORMATION	1	0	0	1.09086		1
GO_OXIDOREDUCTASE_ACTIVITY_ACTING_ON_NAD_P_H_QUINONE_OR_SIMILAR_COMPOUND_AS_ACCEPTOR	1	0	0	2.32401		1
GO_MACROLIDE_BINDING	1	0	0	0.711432		1
GO_G_PROTEIN_COUPLED_RECEPTOR_INTERNALIZATION	1	0	0	0.379431		1
GO_RESPONSE_TO_ELECTRICAL_STIMULUS	1	0	0	0.758861		1
HALLMARK_HEDGEHOG_SIGNALING	1	0	0	0.853719		1
GO_PYRIMIDINE_RIBONUCLEOSIDE_TRIPHOSPHATE_METABOLIC_PROCESS	1	0	0	0.569146		1
GO_INNER_MITOCHONDRIAL_MEMBRANE_ORGANIZATION	1	0	0	0.711432		1
GO_REGULATION_OF_CELL_PROLIFERATION_INVOLVED_IN_HEART_MORPHOGENESIS	1	0	0	0.474288		1
GO_RESPONSE_TO_THYROID_HORMONE	1	0	0	0.853719		1
GO_VENTRAL_SPINAL_CORD_INTERNEURON_SPECIFICATION	1	0	0	0.142286		1
GO_DNA_CATABOLIC_PROCESS	1	0	0	0.996005		1
REACTOME_POL_SWITCHING	1	0	0	0.616575		1
GO_REGULATION_OF_ADENYLATE_CYCLASE_ACTIVITY	1	0	0	1.04343		1
REACTOME_THROMBOXANE_SIGNALLING_THROUGH_TP_RECEPTOR	1	0	0	0.758861		1
GO_MULTICELLULAR_ORGANISMAL_SIGNALING	1	0	0	2.22915		1
GO_PROTEIN_SELF_ASSOCIATION	1	0	0	1.42286		1
GO_GLUCOSE_BINDING	1	0	0	0.426859		1
GO_NEGATIVE_REGULATION_OF_GLYCOPROTEIN_METABOLIC_PROCESS	1	0	0	0.569146		1
REACTOME_ACETYLCHOLINE_NEUROTRANSMITTER_RELEASE_CYCLE	1	0	0	0.189715		1
GO_PHOSPHOLIPASE_C_ACTIVITY	1	0	0	0.521717		1
GO_GLUCOCORTICOID_BIOSYNTHETIC_PROCESS	1	0	0	0.0948576		1
GO_DNA_DIRECTED_RNA_POLYMERASE_I_COMPLEX	1	0	0	0.616575		1
GO_NEGATIVE_REGULATION_OF_VIRAL_ENTRY_INTO_HOST_CELL	1	0	0	0.521717		1
GO_NEGATIVE_REGULATION_OF_COAGULATION	1	0	0	1.66001		1
GO_POSITIVE_REGULATION_OF_ACTION_POTENTIAL	1	0	0	0.284573		1
REACTOME_RAS_ACTIVATION_UOPN_CA2_INFUX_THROUGH_NMDA_RECEPTOR	1	0	0	0.332002		1
GO_PROSTATE_GLAND_DEVELOPMENT	1	0	0	1.18572		1
REACTOME_E2F_ENABLED_INHIBITION_OF_PRE_REPLICATION_COMPLEX_FORMATION	1	0	0	0.474288		1
GO_MULTICELLULAR_ORGANISM_AGING	1	0	0	0.996005		1
GO_IMMUNOLOGICAL_SYNAPSE_FORMATION	1	0	0	0.284573		1
GO_DNA_SECONDARY_STRUCTURE_BINDING	1	0	0	1.04343		1
GO_DNA_DIRECTED_RNA_POLYMERASE_II_CORE_COMPLEX	1	0	0	0.664003		1
GO_DENDRITIC_SPINE_DEVELOPMENT	1	0	0	0.474288		1
GO_MYELOID_LEUKOCYTE_ACTIVATION	1	0	0	2.75087		1
GO_HETEROPHILIC_CELL_CELL_ADHESION_VIA_PLASMA_MEMBRANE_CELL_ADHESION_MOLECULES	1	0	0	0.80629		1
GO_REGULATION_OF_CELL_CELL_ADHESION_MEDIATED_BY_CADHERIN	1	0	0	0.332002		1
GO_TRIPARTITE_REGIONAL_SUBDIVISION	1	0	0	0.379431		1
GO_C2H2_ZINC_FINGER_DOMAIN_BINDING	1	0	0	0.569146		1
GO_PROTEIN_LIPID_COMPLEX	1	0	0	1.37544		1
GO_POSITIVE_REGULATION_OF_INTERFERON_GAMMA_BIOSYNTHETIC_PROCESS	1	0	0	0.142286		1
GO_RESPONSE_TO_STEROL	1	0	0	0.664003		1
GO_MYELOID_CELL_ACTIVATION_INVOLVED_IN_IMMUNE_RESPONSE	1	0	0	1.13829		1
GO_REGULATION_OF_WATER_LOSS_VIA_SKIN	1	0	0	0.284573		1
GO_GLUTAMATE_METABOLIC_PROCESS	1	0	0	0.853719		1
KEGG_NON_HOMOLOGOUS_END_JOINING	1	0	0	0.569146		1
REACTOME_CHONDROITIN_SULFATE_DERMATAN_SULFATE_METABOLISM	1	0	0	1.66001		1
GO_MAMMARY_GLAND_EPITHELIAL_CELL_PROLIFERATION	1	0	0	0.474288		1
GO_GLUTATHIONE_TRANSFERASE_ACTIVITY	1	0	0	0.853719		1
GO_PROTON_TRANSPORTING_V_TYPE_ATPASE_COMPLEX	1	0	0	0.80629		1
GO_PHOSPHATIDYLGLYCEROL_METABOLIC_PROCESS	1	0	0	0.853719		1
REACTOME_GLYCOLYSIS	1	0	0	0.996005		1
GO_EMBRYONIC_FORELIMB_MORPHOGENESIS	1	0	0	0.616575		1
REACTOME_ABCA_TRANSPORTERS_IN_LIPID_HOMEOSTASIS	1	0	0	0.284573		1
GO_POSTSYNAPTIC_MEMBRANE_ORGANIZATION	1	0	0	0.664003		1
GO_RESPONSE_TO_HEPATOCYTE_GROWTH_FACTOR	1	0	0	0.426859		1
GO_PROTEIN_TARGETING_TO_MITOCHONDRION	1	0	0	2.03944		1
GO_DNA_INTEGRATION	1	0	0	0.237144		1
GO_RIBOSOMAL_SMALL_SUBUNIT_BIOGENESIS	1	0	0	1.61258		1
GO_STORE_OPERATED_CALCIUM_CHANNEL_ACTIVITY	1	0	0	0.189715		1
REACTOME_CD28_DEPENDENT_VAV1_PATHWAY	1	0	0	0.426859		1
GO_AMINE_BINDING	1	0	0	0.142286		1
GO_REGULATION_OF_PLATELET_ACTIVATION	1	0	0	0.948576		1
GO_PHOSPHATIDYLINOSITOL_3_4_5_TRISPHOSPHATE_BINDING	1	0	0	1.18572		1
GO_FOREBRAIN_NEURON_DEVELOPMENT	1	0	0	0.901147		1
GO_ESTROUS_CYCLE	1	0	0	0.426859		1
GO_REGULATION_OF_CELL_FATE_SPECIFICATION	1	0	0	0.332002		1
GO_EPITHELIAL_CELL_DIFFERENTIATION_INVOLVED_IN_PROSTATE_GLAND_DEVELOPMENT	1	0	0	0.332002		1
GO_INTEGRIN_BINDING	1	0	0	3.08287		1
GO_REGULATION_OF_SODIUM_ION_TRANSMEMBRANE_TRANSPORTER_ACTIVITY	1	0	0	1.23315		1
REACTOME_TRANSCRIPTIONAL_ACTIVITY_OF_SMAD2_SMAD3_SMAD4_HETEROTRIMER	1	0	0	1.66001		1
GO_AMMONIUM_TRANSMEMBRANE_TRANSPORT	1	0	0	0.569146		1
GO_LYASE_ACTIVITY	1	0	0	5.31203		1
GO_POSITIVE_REGULATION_OF_MAST_CELL_ACTIVATION	1	0	0	0.474288		1
GO_NEURON_PROJECTION_MEMBRANE	1	0	0	0.521717		1
GO_ERK1_AND_ERK2_CASCADE	1	0	0	0.664003		1
REACTOME_ADVANCED_GLYCOSYLATION_ENDPRODUCT_RECEPTOR_SIGNALING	1	0	0	0.426859		1
REACTOME_GABA_B_RECEPTOR_ACTIVATION	1	0	0	0.711432		1
GO_EPITHELIAL_TO_MESENCHYMAL_TRANSITION	1	0	0	1.47029		1
GO_PRECATALYTIC_SPLICEOSOME	1	0	0	0.996005		1
REACTOME_REGULATION_OF_BETA_CELL_DEVELOPMENT	1	0	0	0.616575		1
REACTOME_NOREPINEPHRINE_NEUROTRANSMITTER_RELEASE_CYCLE	1	0	0	0.237144		1
GO_POSITIVE_REGULATION_OF_INTERLEUKIN_17_PRODUCTION	1	0	0	0.237144		1
GO_14_3_3_PROTEIN_BINDING	1	0	0	0.616575		1
GO_REGULATION_OF_EXIT_FROM_MITOSIS	1	0	0	0.664003		1
GO_NEGATIVE_REGULATION_OF_SMOOTH_MUSCLE_CONTRACTION	1	0	0	0.284573		1
GO_AXON_EXTENSION	1	0	0	1.13829		1
GO_POSITIVE_REGULATION_OF_CELL_FATE_COMMITMENT	1	0	0	0.189715		1
GO_PRP19_COMPLEX	1	0	0	0.616575		1
GO_ENDONUCLEASE_ACTIVITY_ACTIVE_WITH_EITHER_RIBO_OR_DEOXYRIBONUCLEIC_ACIDS_AND_PRODUCING_3_PHOSPHOMONOESTERS	1	0	0	0.569146		1
GO_RESPONSE_TO_ANGIOTENSIN	1	0	0	0.426859		1
GO_REGULATION_OF_MONOCYTE_CHEMOTAXIS	1	0	0	0.474288		1
GO_CELL_DIFFERENTIATION_INVOLVED_IN_METANEPHROS_DEVELOPMENT	1	0	0	0.189715		1
GO_DENSE_CORE_GRANULE	1	0	0	0.189715		1
GO_NEGATIVE_REGULATION_OF_PEPTIDYL_THREONINE_PHOSPHORYLATION	1	0	0	0.616575		1
REACTOME_AMINE_LIGAND_BINDING_RECEPTORS	1	0	0	0.0948576		1
KEGG_GLYCOSAMINOGLYCAN_BIOSYNTHESIS_CHONDROITIN_SULFATE	1	0	0	0.853719		1
GO_REGULATION_OF_HUMORAL_IMMUNE_RESPONSE	1	0	0	1.13829		1
GO_LYMPHOID_PROGENITOR_CELL_DIFFERENTIATION	1	0	0	0.426859		1
GO_THYMOCYTE_AGGREGATION	1	0	0	1.56515		1
REACTOME_CGMP_EFFECTS	1	0	0	0.237144		1
GO_HEMIDESMOSOME_ASSEMBLY	1	0	0	0.332002		1
GO_AMINE_CATABOLIC_PROCESS	1	0	0	0.521717		1
GO_ENDOPLASMIC_RETICULUM_SUBCOMPARTMENT	1	0	0	0.569146		1
GO_ACTIN_DEPENDENT_ATPASE_ACTIVITY	1	0	0	0.426859		1
GO_DEOXYRIBOSE_PHOSPHATE_CATABOLIC_PROCESS	1	0	0	0.901147		1
REACTOME_AMINE_COMPOUND_SLC_TRANSPORTERS	1	0	0	0.474288		1
GO_NEGATIVE_REGULATION_OF_PROTEIN_LOCALIZATION_TO_CELL_PERIPHERY	1	0	0	0.80629		1
GO_REGULATION_OF_DEFENSE_RESPONSE_TO_VIRUS_BY_VIRUS	1	0	0	1.23315		1
GO_MULTICELLULAR_ORGANISMAL_RESPONSE_TO_STRESS	1	0	0	1.23315		1
KEGG_PENTOSE_PHOSPHATE_PATHWAY	1	0	0	0.853719		1
GO_MRNA_TRANSCRIPTION_FROM_RNA_POLYMERASE_II_PROMOTER	1	0	0	0.521717		1
GO_POSITIVE_REGULATION_OF_CELLULAR_RESPONSE_TO_TRANSFORMING_GROWTH_FACTOR_BETA_STIMULUS	1	0	0	0.996005		1
GO_POLY_PURINE_TRACT_BINDING	1	0	0	0.758861		1
GO_FOLIC_ACID_CONTAINING_COMPOUND_METABOLIC_PROCESS	1	0	0	1.04343		1
GO_REGULATION_OF_SYSTEMIC_ARTERIAL_BLOOD_PRESSURE_BY_HORMONE	1	0	0	0.569146		1
REACTOME_RNA_POL_I_PROMOTER_OPENING	1	0	0	1.23315		1
GO_PLATELET_DENSE_GRANULE	1	0	0	0.711432		1
GO_POSITIVE_REGULATION_OF_CELL_CYCLE_G2_M_PHASE_TRANSITION	1	0	0	0.758861		1
GO_VASOCONSTRICTION	1	0	0	0.474288		1
GO_NUCLEOSIDE_TRIPHOSPHATE_BIOSYNTHETIC_PROCESS	1	0	0	1.51772		1
GO_SINGLE_FERTILIZATION	1	0	0	1.94458		1
GO_SYNAPTONEMAL_COMPLEX	1	0	0	0.711432		1
GO_NEGATIVE_REGULATION_OF_ACTIN_FILAMENT_POLYMERIZATION	1	0	0	1.28058		1
GO_REGULATION_OF_NUCLEAR_TRANSCRIBED_MRNA_CATABOLIC_PROCESS_DEADENYLATION_DEPENDENT_DECAY	1	0	0	0.474288		1
GO_CELLULAR_RESPONSE_TO_AMINO_ACID_STIMULUS	1	0	0	1.61258		1
GO_REGULATION_OF_ANTIGEN_RECEPTOR_MEDIATED_SIGNALING_PATHWAY	1	0	0	1.51772		1
GO_RESPONSE_TO_PROGESTERONE	1	0	0	1.51772		1
GO_POSITIVE_REGULATION_OF_NEURAL_PRECURSOR_CELL_PROLIFERATION	1	0	0	0.853719		1
GO_MALE_GERM_CELL_NUCLEUS	1	0	0	0.332002		1
GO_AMINO_ACID_TRANSMEMBRANE_TRANSPORT	1	0	0	1.47029		1
GO_REGULATION_OF_SKELETAL_MUSCLE_ADAPTATION	1	0	0	0.426859		1
GO_RECEPTOR_CATABOLIC_PROCESS	1	0	0	0.664003		1
GO_POSITIVE_REGULATION_OF_B_CELL_MEDIATED_IMMUNITY	1	0	0	0.616575		1
GO_FRIZZLED_BINDING	1	0	0	0.664003		1
GO_FRUCTOSE_METABOLIC_PROCESS	1	0	0	0.426859		1
HALLMARK_MTORC1_SIGNALING	1	0	0	8.96405		1
GO_POSITIVE_REGULATION_OF_INTERFERON_ALPHA_PRODUCTION	1	0	0	0.474288		1
GO_PHOSPHORIC_DIESTER_HYDROLASE_ACTIVITY	1	0	0	2.18173		1
GO_POSITIVE_REGULATION_OF_INTERLEUKIN_8_PRODUCTION	1	0	0	1.13829		1
GO_REGULATION_OF_NEUROBLAST_PROLIFERATION	1	0	0	0.80629		1
GO_NEGATIVE_REGULATION_OF_REPRODUCTIVE_PROCESS	1	0	0	1.32801		1
GO_POSITIVE_REGULATION_OF_VACUOLE_ORGANIZATION	1	0	0	0.521717		1
GO_BETA_2_MICROGLOBULIN_BINDING	1	0	0	0.426859		1
GO_CELL_SURFACE_RECEPTOR_SIGNALING_PATHWAY_INVOLVED_IN_CELL_CELL_SIGNALING	1	0	0	1.23315		1
GO_RIBOSOME_BINDING	1	0	0	1.80229		1
GO_TELOMERE_MAINTENANCE_VIA_TELOMERASE	1	0	0	0.711432		1
GO_RESPONSE_TO_LEAD_ION	1	0	0	0.711432		1
GO_ENDOTHELIAL_CELL_MIGRATION	1	0	0	1.99201		1
REACTOME_N_GLYCAN_TRIMMING_IN_THE_ER_AND_CALNEXIN_CALRETICULIN_CYCLE	1	0	0	0.616575		1
GO_STRUCTURAL_CONSTITUENT_OF_MUSCLE	1	0	0	0.901147		1
GO_REGULATION_OF_RNA_SPLICING	1	0	0	3.65202		1
REACTOME_HOST_INTERACTIONS_OF_HIV_FACTORS	1	0	0	5.2646		1
GO_NEGATIVE_REGULATION_OF_GLUCONEOGENESIS	1	0	0	0.189715		1
GO_NEUROTROPHIN_TRK_RECEPTOR_SIGNALING_PATHWAY	1	0	0	0.616575		1
GO_CELLULAR_COPPER_ION_HOMEOSTASIS	1	0	0	0.521717		1
GO_INTERSTITIAL_MATRIX	1	0	0	0.284573		1
GO_RETINA_VASCULATURE_DEVELOPMENT_IN_CAMERA_TYPE_EYE	1	0	0	0.521717		1
GO_ARYLSULFATASE_ACTIVITY	1	0	0	0.474288		1
REACTOME_REGULATION_OF_INSULIN_SECRETION_BY_GLUCAGON_LIKE_PEPTIDE1	1	0	0	1.13829		1
REACTOME_VITAMIN_B5_PANTOTHENATE_METABOLISM	1	0	0	0.521717		1
GO_REGULATION_OF_RESPONSE_TO_INTERFERON_GAMMA	1	0	0	0.80629		1
GO_APOLIPOPROTEIN_BINDING	1	0	0	0.474288		1
GO_REGULATION_OF_NECROPTOTIC_PROCESS	1	0	0	0.426859		1
GO_CYTOKINE_PRODUCTION_INVOLVED_IN_IMMUNE_RESPONSE	1	0	0	0.426859		1
REACTOME_THE_ROLE_OF_NEF_IN_HIV1_REPLICATION_AND_DISEASE_PATHOGENESIS	1	0	0	1.13829		1
GO_GRANULOCYTE_ACTIVATION	1	0	0	0.616575		1
REACTOME_MUSCLE_CONTRACTION	1	0	0	1.28058		1
GO_POSITIVE_REGULATION_OF_RESPONSE_TO_TUMOR_CELL	1	0	0	0.142286		1
KEGG_DILATED_CARDIOMYOPATHY	1	0	0	2.08687		1
GO_CYCLIC_NUCLEOTIDE_PHOSPHODIESTERASE_ACTIVITY	1	0	0	0.521717		1
GO_REGULATION_OF_NUCLEAR_TRANSCRIBED_MRNA_POLY_A_TAIL_SHORTENING	1	0	0	0.426859		1
GO_COPULATION	1	0	0	0.189715		1
REACTOME_ANDROGEN_BIOSYNTHESIS	1	0	0	0.0948576		1
GO_INNER_MITOCHONDRIAL_MEMBRANE_PROTEIN_COMPLEX	1	0	0	3.60459		1
GO_REGULATION_OF_T_CELL_DIFFERENTIATION	1	0	0	2.60858		1
GO_OXIDOREDUCTASE_ACTIVITY_ACTING_ON_A_SULFUR_GROUP_OF_DONORS_DISULFIDE_AS_ACCEPTOR	1	0	0	0.379431		1
GO_NITRIC_OXIDE_SYNTHASE_BINDING	1	0	0	0.711432		1
GO_REGULATION_OF_BONE_RESORPTION	1	0	0	0.758861		1
GO_NEGATIVE_REGULATION_OF_LIPID_STORAGE	1	0	0	0.521717		1
GO_ADRENERGIC_RECEPTOR_BINDING	1	0	0	0.521717		1
GO_INTRACELLULAR_CALCIUM_ACTIVATED_CHLORIDE_CHANNEL_ACTIVITY	1	0	0	0.332002		1
GO_NEGATIVE_REGULATION_OF_ORGANIC_ACID_TRANSPORT	1	0	0	0.426859		1
GO_VENTRICULAR_SEPTUM_MORPHOGENESIS	1	0	0	0.901147		1
GO_MIDGUT_DEVELOPMENT	1	0	0	0.332002		1
GO_ORGANIC_CATION_TRANSPORT	1	0	0	0.379431		1
GO_ACETYL_COA_METABOLIC_PROCESS	1	0	0	0.948576		1
REACTOME_MITOTIC_G1_G1_S_PHASES	1	0	0	5.88117		1
GO_MAMMARY_GLAND_EPITHELIUM_DEVELOPMENT	1	0	0	1.42286		1
GO_REGULATION_OF_LIPID_KINASE_ACTIVITY	1	0	0	1.37544		1
GO_MORPHOGENESIS_OF_AN_EPITHELIAL_FOLD	1	0	0	0.237144		1
GO_BONE_GROWTH	1	0	0	0.569146		1
GO_REGULATION_OF_APPETITE	1	0	0	0.284573		1
GO_GLYCINE_METABOLIC_PROCESS	1	0	0	0.521717		1
GO_GLIAL_CELL_PROJECTION	1	0	0	0.474288		1
GO_CYCLIC_NUCLEOTIDE_MEDIATED_SIGNALING	1	0	0	0.996005		1
GO_NEGATIVE_REGULATION_OF_FATTY_ACID_METABOLIC_PROCESS	1	0	0	0.711432		1
GO_DISRUPTION_OF_CELLS_OF_OTHER_ORGANISM_INVOLVED_IN_SYMBIOTIC_INTERACTION	1	0	0	0.284573		1
GO_REGULATION_OF_PROTEIN_ACTIVATION_CASCADE	1	0	0	1.04343		1
GO_REGULATION_OF_ASTROCYTE_DIFFERENTIATION	1	0	0	0.853719		1
GO_HOMOCYSTEINE_METABOLIC_PROCESS	1	0	0	0.426859		1
GO_POSITIVE_REGULATION_OF_MEMBRANE_INVAGINATION	1	0	0	0.379431		1
GO_ADRENAL_GLAND_DEVELOPMENT	1	0	0	0.664003		1
REACTOME_RESPONSE_TO_ELEVATED_PLATELET_CYTOSOLIC_CA2_	1	0	0	2.7983		1
KEGG_DRUG_METABOLISM_OTHER_ENZYMES	1	0	0	1.04343		1
GO_POTASSIUM_CHANNEL_ACTIVITY	1	0	0	0.901147		1
GO_TRANSCRIPTION_FROM_MITOCHONDRIAL_PROMOTER	1	0	0	0.284573		1
GO_RESPONSE_TO_REDOX_STATE	1	0	0	0.474288		1
GO_POSITIVE_REGULATION_OF_CAMP_MEDIATED_SIGNALING	1	0	0	0.0948576		1
GO_DICARBOXYLIC_ACID_TRANSMEMBRANE_TRANSPORTER_ACTIVITY	1	0	0	0.80629		1
GO_POSITIVE_REGULATION_OF_STAT_CASCADE	1	0	0	1.32801		1
GO_LEUKOTRIENE_BIOSYNTHETIC_PROCESS	1	0	0	0.379431		1
GO_PURINE_CONTAINING_COMPOUND_BIOSYNTHETIC_PROCESS	1	0	0	3.65202		1
GO_REGULATION_OF_TUMOR_NECROSIS_FACTOR_SUPERFAMILY_CYTOKINE_PRODUCTION	1	0	0	2.70344		1
REACTOME_BIOLOGICAL_OXIDATIONS	1	0	0	2.60858		1
GO_INTERCALATED_DISC	1	0	0	1.66001		1
GO_REGULATION_BY_VIRUS_OF_VIRAL_PROTEIN_LEVELS_IN_HOST_CELL	1	0	0	0.426859		1
GO_FOLIC_ACID_BINDING	1	0	0	0.332002		1
GO_MESENCHYMAL_CELL_PROLIFERATION	1	0	0	0.284573		1
GO_L_ASCORBIC_ACID_METABOLIC_PROCESS	1	0	0	0.426859		1
GO_CAMERA_TYPE_EYE_PHOTORECEPTOR_CELL_DIFFERENTIATION	1	0	0	0.284573		1
GO_NEGATIVE_REGULATION_OF_BLOOD_PRESSURE	1	0	0	0.711432		1
GO_REGULATION_OF_EXOSOMAL_SECRETION	1	0	0	0.711432		1
GO_UTERUS_DEVELOPMENT	1	0	0	0.426859		1
KEGG_AMINOACYL_TRNA_BIOSYNTHESIS	1	0	0	1.94458		1
REACTOME_AMINE_DERIVED_HORMONES	1	0	0	0.237144		1
REACTOME_ROLE_OF_DCC_IN_REGULATING_APOPTOSIS	1	0	0	0.284573		1
GO_REGULATION_OF_DNA_METHYLATION	1	0	0	0.616575		1
GO_POSITIVE_REGULATION_OF_STRIATED_MUSCLE_CONTRACTION	1	0	0	0.284573		1
REACTOME_MTORC1_MEDIATED_SIGNALLING	1	0	0	0.379431		1
GO_TRANSCRIPTION_FACTOR_ACTIVITY_RNA_POLYMERASE_II_CORE_PROMOTER_SEQUENCE_SPECIFIC	1	0	0	0.379431		1
GO_PURINE_RIBONUCLEOSIDE_BISPHOSPHATE_METABOLIC_PROCESS	1	0	0	0.616575		1
GO_TISSUE_MIGRATION	1	0	0	2.65601		1
GO_GLUTATHIONE_METABOLIC_PROCESS	1	0	0	1.75487		1
GO_CALCIUM_ION_IMPORT	1	0	0	1.42286		1
GO_ISOPRENOID_BINDING	1	0	0	0.616575		1
GO_PARAXIAL_MESODERM_DEVELOPMENT	1	0	0	0.664003		1
GO_PYRIMIDINE_RIBONUCLEOTIDE_METABOLIC_PROCESS	1	0	0	0.901147		1
GO_CELLULAR_KETONE_METABOLIC_PROCESS	1	0	0	2.22915		1
GO_REGULATION_OF_CHOLESTEROL_EFFLUX	1	0	0	0.569146		1
GO_REGULATION_OF_HAIR_CYCLE	1	0	0	0.521717		1
GO_CELLULAR_RESPONSE_TO_INTERFERON_BETA	1	0	0	0.474288		1
REACTOME_ACTIVATED_POINT_MUTANTS_OF_FGFR2	1	0	0	0.189715		1
GO_REGULATION_OF_KERATINOCYTE_PROLIFERATION	1	0	0	0.664003		1
REACTOME_ALPHA_LINOLENIC_ACID_ALA_METABOLISM	1	0	0	0.521717		1
GO_REGULATION_OF_HEART_MORPHOGENESIS	1	0	0	0.996005		1
GO_ACROSOME_ASSEMBLY	1	0	0	0.284573		1
REACTOME_VOLTAGE_GATED_POTASSIUM_CHANNELS	1	0	0	0.237144		1
GO_CYTOSOLIC_PROTEASOME_COMPLEX	1	0	0	0.521717		1
GO_POSITIVE_REGULATION_OF_CHEMOKINE_PRODUCTION	1	0	0	1.09086		1
KEGG_ETHER_LIPID_METABOLISM	1	0	0	0.664003		1
GO_POSITIVE_REGULATION_OF_MACROPHAGE_ACTIVATION	1	0	0	0.237144		1
GO_ENDODEOXYRIBONUCLEASE_ACTIVITY_PRODUCING_5_PHOSPHOMONOESTERS	1	0	0	0.379431		1
GO_MHC_CLASS_II_PROTEIN_COMPLEX	1	0	0	0.0474288		1
GO_NEGATIVE_REGULATION_OF_POTASSIUM_ION_TRANSMEMBRANE_TRANSPORTER_ACTIVITY	1	0	0	0.284573		1
REACTOME_CYTOSOLIC_TRNA_AMINOACYLATION	1	0	0	1.13829		1
GO_EMBRYONIC_HINDLIMB_MORPHOGENESIS	1	0	0	0.664003		1
GO_RESPONSE_TO_MERCURY_ION	1	0	0	0.379431		1
GO_COFACTOR_TRANSPORTER_ACTIVITY	1	0	0	0.664003		1
GO_PRERIBOSOME_LARGE_SUBUNIT_PRECURSOR	1	0	0	0.758861		1
GO_NEUROPEPTIDE_HORMONE_ACTIVITY	1	0	0	0.189715		1
GO_POSITIVE_REGULATION_OF_ASTROCYTE_DIFFERENTIATION	1	0	0	0.521717		1
GO_HEART_TRABECULA_MORPHOGENESIS	1	0	0	0.853719		1
GO_RETINA_DEVELOPMENT_IN_CAMERA_TYPE_EYE	1	0	0	3.22516		1
GO_LONG_CHAIN_FATTY_ACID_COA_LIGASE_ACTIVITY	1	0	0	0.426859		1
GO_ROUGH_ENDOPLASMIC_RETICULUM_MEMBRANE	1	0	0	0.664003		1
GO_MESENCHYMAL_CELL_DIFFERENTIATION	1	0	0	3.4623		1
GO_LYSINE_ACETYLATED_HISTONE_BINDING	1	0	0	0.664003		1
GO_MITOTIC_G2_M_TRANSITION_CHECKPOINT	1	0	0	0.711432		1
GO_MONOVALENT_CATION_PROTON_ANTIPORTER_ACTIVITY	1	0	0	0.189715		1
GO_VASODILATION	1	0	0	0.569146		1
GO_PROTEASOME_ACCESSORY_COMPLEX	1	0	0	1.09086		1
GO_REGULATION_OF_RUFFLE_ASSEMBLY	1	0	0	0.711432		1
GO_POSITIVE_REGULATION_OF_INTERLEUKIN_2_BIOSYNTHETIC_PROCESS	1	0	0	0.284573		1
GO_POSITIVE_T_CELL_SELECTION	1	0	0	0.711432		1
GO_DENDRITIC_CELL_MIGRATION	1	0	0	0.426859		1
KEGG_BETA_ALANINE_METABOLISM	1	0	0	0.80629		1
GO_AMINO_ACID_TRANSPORT	1	0	0	2.98802		1
GO_NEGATIVE_REGULATION_OF_CELL_GROWTH	1	0	0	5.40688		1
GO_RESPONSE_TO_EPIDERMAL_GROWTH_FACTOR	1	0	0	1.18572		1
GO_PHOSPHATIDYLSERINE_BINDING	1	0	0	0.80629		1
GO_HETEROTRIMERIC_G_PROTEIN_COMPLEX	1	0	0	0.853719		1
GO_CELL_CYCLE_DNA_REPLICATION	1	0	0	0.474288		1
GO_HEART_VALVE_FORMATION	1	0	0	0.237144		1
GO_S100_PROTEIN_BINDING	1	0	0	0.474288		1
GO_NEGATIVE_REGULATION_OF_GTPASE_ACTIVITY	1	0	0	1.51772		1
GO_MEIOTIC_CELL_CYCLE_PROCESS	1	0	0	4.07888		1
GO_CRANIAL_NERVE_MORPHOGENESIS	1	0	0	0.569146		1
GO_EXOCYTIC_VESICLE_MEMBRANE	1	0	0	1.04343		1
GO_NEGATIVE_REGULATION_OF_NITRIC_OXIDE_METABOLIC_PROCESS	1	0	0	0.332002		1
GO_HIGH_VOLTAGE_GATED_CALCIUM_CHANNEL_ACTIVITY	1	0	0	0.0948576		1
KEGG_DRUG_METABOLISM_CYTOCHROME_P450	1	0	0	1.09086		1
GO_SECONDARY_METABOLITE_BIOSYNTHETIC_PROCESS	1	0	0	0.284573		1
REACTOME_REGULATION_OF_INSULIN_SECRETION_BY_ACETYLCHOLINE	1	0	0	0.332002		1
GO_OMEGA_PEPTIDASE_ACTIVITY	1	0	0	0.616575		1
REACTOME_CREB_PHOSPHORYLATION_THROUGH_THE_ACTIVATION_OF_RAS	1	0	0	0.616575		1
GO_RECEPTOR_SERINE_THREONINE_KINASE_BINDING	1	0	0	0.332002		1
GO_ESTABLISHMENT_OR_MAINTENANCE_OF_TRANSMEMBRANE_ELECTROCHEMICAL_GRADIENT	1	0	0	0.332002		1
GO_REGULATION_OF_EPIDERMIS_DEVELOPMENT	1	0	0	1.56515		1
GO_NEGATIVE_REGULATION_OF_CELL_SUBSTRATE_ADHESION	1	0	0	1.66001		1
GO_MAMMARY_GLAND_MORPHOGENESIS	1	0	0	1.13829		1
GO_HINDLIMB_MORPHOGENESIS	1	0	0	0.758861		1
GO_LOW_DENSITY_LIPOPROTEIN_PARTICLE_BINDING	1	0	0	0.379431		1
GO_NEGATIVE_REGULATION_OF_BIOMINERAL_TISSUE_DEVELOPMENT	1	0	0	0.521717		1
GO_LUMENAL_SIDE_OF_MEMBRANE	1	0	0	0.853719		1
GO_NEGATIVE_REGULATION_OF_INTERLEUKIN_1_PRODUCTION	1	0	0	0.474288		1
REACTOME_TGF_BETA_RECEPTOR_SIGNALING_IN_EMT_EPITHELIAL_TO_MESENCHYMAL_TRANSITION	1	0	0	0.616575		1
GO_MITOCHONDRIAL_CALCIUM_ION_HOMEOSTASIS	1	0	0	0.426859		1
GO_HYDRO_LYASE_ACTIVITY	1	0	0	1.42286		1
GO_CEREBELLAR_CORTEX_MORPHOGENESIS	1	0	0	0.664003		1
REACTOME_TRANSPORT_OF_ORGANIC_ANIONS	1	0	0	0.189715		1
GO_GABA_RECEPTOR_COMPLEX	1	0	0	0.0948576		1
GO_PROTEIN_SERINE_THREONINE_PHOSPHATASE_INHIBITOR_ACTIVITY	1	0	0	0.237144		1
GO_RESPONSE_TO_AUDITORY_STIMULUS	1	0	0	0.332002		1
GO_REGULATION_OF_SHORT_TERM_NEURONAL_SYNAPTIC_PLASTICITY	1	0	0	0.189715		1
GO_REGULATION_OF_STEM_CELL_PROLIFERATION	1	0	0	2.89316		1
GO_CRANIAL_NERVE_DEVELOPMENT	1	0	0	1.04343		1
GO_CYCLIC_NUCLEOTIDE_BINDING	1	0	0	0.474288		1
GO_CELLULAR_RESPONSE_TO_THYROID_HORMONE_STIMULUS	1	0	0	0.521717		1
GO_ERBB2_SIGNALING_PATHWAY	1	0	0	1.32801		1
GO_OUTER_MITOCHONDRIAL_MEMBRANE_PROTEIN_COMPLEX	1	0	0	0.474288		1
GO_NEGATIVE_REGULATION_OF_EPIDERMIS_DEVELOPMENT	1	0	0	0.284573		1
GO_PYRIMIDINE_NUCLEOTIDE_METABOLIC_PROCESS	1	0	0	1.84972		1
REACTOME_COMPLEMENT_CASCADE	1	0	0	0.711432		1
GO_NATURAL_KILLER_CELL_MEDIATED_IMMUNITY	1	0	0	0.664003		1
GO_HIGH_DENSITY_LIPOPROTEIN_PARTICLE	1	0	0	0.948576		1
GO_INNER_DYNEIN_ARM_ASSEMBLY	1	0	0	0.0474288		1
GO_CEREBELLAR_PURKINJE_CELL_LAYER_MORPHOGENESIS	1	0	0	0.284573		1
GO_POSITIVE_REGULATION_OF_CATECHOLAMINE_SECRETION	1	0	0	0.189715		1
GO_REGULATION_OF_AMINO_ACID_TRANSPORT	1	0	0	0.426859		1
GO_RETINA_MORPHOGENESIS_IN_CAMERA_TYPE_EYE	1	0	0	1.09086		1
REACTOME_RECEPTOR_LIGAND_BINDING_INITIATES_THE_SECOND_PROTEOLYTIC_CLEAVAGE_OF_NOTCH_RECEPTOR	1	0	0	0.284573		1
GO_PROTEIN_LOCALIZATION_TO_CHROMOSOME_TELOMERIC_REGION	1	0	0	0.569146		1
GO_CARDIAC_CONDUCTION	1	0	0	1.56515		1
GO_RETINOL_BINDING	1	0	0	0.189715		1
GO_NEGATIVE_REGULATION_OF_TRANSFORMING_GROWTH_FACTOR_BETA_RECEPTOR_SIGNALING_PATHWAY	1	0	0	2.32401		1
GO_MATURE_B_CELL_DIFFERENTIATION_INVOLVED_IN_IMMUNE_RESPONSE	1	0	0	0.379431		1
REACTOME_GLUTATHIONE_CONJUGATION	1	0	0	0.711432		1
REACTOME_G_BETA_GAMMA_SIGNALLING_THROUGH_PI3KGAMMA	1	0	0	0.80629		1
REACTOME_CELL_SURFACE_INTERACTIONS_AT_THE_VASCULAR_WALL	1	0	0	2.94059		1
GO_FIBRINOLYSIS	1	0	0	0.80629		1
GO_C21_STEROID_HORMONE_METABOLIC_PROCESS	1	0	0	0.711432		1
GO_FEAR_RESPONSE	1	0	0	0.569146		1
GO_NUCLEOSIDE_MONOPHOSPHATE_BIOSYNTHETIC_PROCESS	1	0	0	2.51373		1
KEGG_GLYCOSAMINOGLYCAN_DEGRADATION	1	0	0	0.758861		1
GO_ROSTROCAUDAL_NEURAL_TUBE_PATTERNING	1	0	0	0.284573		1
GO_CELLULAR_RESPONSE_TO_GROWTH_HORMONE_STIMULUS	1	0	0	0.616575		1
GO_REGULATION_OF_CALCINEURIN_NFAT_SIGNALING_CASCADE	1	0	0	0.521717		1
GO_L_AMINO_ACID_TRANSPORT	1	0	0	1.32801		1
GO_HEART_TRABECULA_FORMATION	1	0	0	0.379431		1
GO_GLUTATHIONE_PEROXIDASE_ACTIVITY	1	0	0	0.569146		1
GO_NEGATIVE_REGULATION_OF_MITOCHONDRION_ORGANIZATION	1	0	0	1.23315		1
GO_NONRIBOSOMAL_PEPTIDE_BIOSYNTHETIC_PROCESS	1	0	0	0.569146		1
GO_NEUROPILIN_BINDING	1	0	0	0.474288		1
GO_TELOMERE_MAINTENANCE_VIA_TELOMERE_LENGTHENING	1	0	0	0.996005		1
GO_BODY_FLUID_SECRETION	1	0	0	1.66001		1
GO_REGULATION_OF_SYNAPTIC_VESICLE_EXOCYTOSIS	1	0	0	0.616575		1
GO_H4_HISTONE_ACETYLTRANSFERASE_COMPLEX	1	0	0	0.80629		1
GO_STEROID_CATABOLIC_PROCESS	1	0	0	0.379431		1
GO_REGULATION_OF_VASCULAR_ENDOTHELIAL_GROWTH_FACTOR_PRODUCTION	1	0	0	0.948576		1
GO_SPINAL_CORD_ASSOCIATION_NEURON_DIFFERENTIATION	1	0	0	0.0948576		1
GO_REGULATION_OF_GRANULOCYTE_MACROPHAGE_COLONY_STIMULATING_FACTOR_PRODUCTION	1	0	0	0.284573		1
GO_REGULATION_OF_ACTIN_FILAMENT_DEPOLYMERIZATION	1	0	0	1.32801		1
GO_SECRETORY_GRANULE_LUMEN	1	0	0	2.37144		1
GO_POSITIVE_REGULATION_OF_DEPHOSPHORYLATION	1	0	0	1.51772		1
GO_POSITIVE_REGULATION_OF_CIRCADIAN_RHYTHM	1	0	0	0.426859		1
GO_POSITIVE_REGULATION_OF_INTERLEUKIN_4_PRODUCTION	1	0	0	0.616575		1
GO_REGULATION_OF_CALCIUM_ION_DEPENDENT_EXOCYTOSIS	1	0	0	1.47029		1
GO_DICARBOXYLIC_ACID_TRANSPORT	1	0	0	1.80229		1
GO_NEGATIVE_REGULATION_OF_PATHWAY_RESTRICTED_SMAD_PROTEIN_PHOSPHORYLATION	1	0	0	0.379431		1
GO_PROTEIN_LOCALIZATION_TO_CHROMATIN	1	0	0	0.474288		1
GO_NEGATIVE_REGULATION_OF_MUSCLE_CONTRACTION	1	0	0	0.474288		1
GO_EMBRYONIC_DIGESTIVE_TRACT_DEVELOPMENT	1	0	0	0.616575		1
GO_REACTIVE_OXYGEN_SPECIES_BIOSYNTHETIC_PROCESS	1	0	0	0.711432		1
GO_ANCHORED_COMPONENT_OF_EXTERNAL_SIDE_OF_PLASMA_MEMBRANE	1	0	0	0.284573		1
REACTOME_G_BETA_GAMMA_SIGNALLING_THROUGH_PLC_BETA	1	0	0	0.616575		1
GO_REGULATION_OF_SECONDARY_METABOLIC_PROCESS	1	0	0	0.237144		1
GO_REGULATION_OF_HISTONE_H4_ACETYLATION	1	0	0	0.474288		1
GO_REGULATION_OF_VENTRICULAR_CARDIAC_MUSCLE_CELL_ACTION_POTENTIAL	1	0	0	0.379431		1
GO_PHOSPHATIDYLCHOLINE_1_ACYLHYDROLASE_ACTIVITY	1	0	0	0.142286		1
GO_RUFFLE_ORGANIZATION	1	0	0	0.711432		1
GO_T_CELL_SELECTION	1	0	0	1.13829		1
GO_REGULATION_OF_CELL_CYCLE_G2_M_PHASE_TRANSITION	1	0	0	2.22915		1
GO_SEROTONIN_METABOLIC_PROCESS	1	0	0	0.189715		1
GO_RESPONSE_TO_HEAT	1	0	0	2.60858		1
GO_NEGATIVE_REGULATION_OF_CARDIAC_MUSCLE_CELL_APOPTOTIC_PROCESS	1	0	0	0.284573		1
GO_DOPAMINE_METABOLIC_PROCESS	1	0	0	0.426859		1
GO_ENERGY_HOMEOSTASIS	1	0	0	0.474288		1
GO_NEGATIVE_REGULATION_OF_SIGNAL_TRANSDUCTION_IN_ABSENCE_OF_LIGAND	1	0	0	0.996005		1
GO_REGULATION_OF_T_CELL_CHEMOTAXIS	1	0	0	0.189715		1
GO_PHOSPHOTRANSFERASE_ACTIVITY_NITROGENOUS_GROUP_AS_ACCEPTOR	1	0	0	0.189715		1
GO_RNA_INTERFERENCE	1	0	0	0.332002		1
GO_PHOTOTRANSDUCTION_VISIBLE_LIGHT	1	0	0	0.237144		1
GO_TRANSFERASE_ACTIVITY_TRANSFERRING_NITROGENOUS_GROUPS	1	0	0	0.569146		1
GO_LAMIN_BINDING	1	0	0	0.711432		1
GO_M_BAND	1	0	0	0.521717		1
GO_CITRULLINE_METABOLIC_PROCESS	1	0	0	0.237144		1
REACTOME_AKT_PHOSPHORYLATES_TARGETS_IN_THE_CYTOSOL	1	0	0	0.569146		1
KEGG_TYPE_I_DIABETES_MELLITUS	1	0	0	0.569146		1
GO_POSITIVE_REGULATION_OF_NITRIC_OXIDE_SYNTHASE_ACTIVITY	1	0	0	0.616575		1
GO_CELL_COMMUNICATION_BY_ELECTRICAL_COUPLING	1	0	0	0.426859		1
GO_DERMATAN_SULFATE_METABOLIC_PROCESS	1	0	0	0.284573		1
GO_RESPONSE_TO_AMINO_ACID	1	0	0	3.32002		1
GO_POSITIVE_REGULATION_OF_RESPONSE_TO_CYTOKINE_STIMULUS	1	0	0	1.23315		1
GO_ACTIN_FILAMENT_BUNDLE	1	0	0	1.89715		1
REACTOME_GLUCONEOGENESIS	1	0	0	1.09086		1
GO_REGULATION_OF_B_CELL_RECEPTOR_SIGNALING_PATHWAY	1	0	0	0.426859		1
GO_POSITIVE_REGULATION_OF_GLUCONEOGENESIS	1	0	0	0.426859		1
GO_REGULATION_OF_TRANSLATIONAL_ELONGATION	1	0	0	0.853719		1
GO_LRR_DOMAIN_BINDING	1	0	0	0.664003		1
GO_REGULATION_OF_VACUOLAR_TRANSPORT	1	0	0	1.18572		1
GO_ORGANELLE_INHERITANCE	1	0	0	0.474288		1
REACTOME_ADHERENS_JUNCTIONS_INTERACTIONS	1	0	0	0.616575		1
REACTOME_DEADENYLATION_OF_MRNA	1	0	0	0.80629		1
GO_REGULATION_OF_FIBRINOLYSIS	1	0	0	0.474288		1
GO_ADENOHYPOPHYSIS_DEVELOPMENT	1	0	0	0.0948576		1
REACTOME_INFLUENZA_VIRAL_RNA_TRANSCRIPTION_AND_REPLICATION	1	0	0	0.948576		1
GO_KERATINOCYTE_PROLIFERATION	1	0	0	0.142286		1
GO_ENDODERMAL_CELL_FATE_COMMITMENT	1	0	0	0.332002		1
GO_REGULATION_OF_INOSITOL_PHOSPHATE_BIOSYNTHETIC_PROCESS	1	0	0	0.142286		1
GO_POSITIVE_REGULATION_OF_TRANSCRIPTION_ELONGATION_FROM_RNA_POLYMERASE_II_PROMOTER	1	0	0	0.569146		1
REACTOME_SEMA4D_IN_SEMAPHORIN_SIGNALING	1	0	0	1.18572		1
GO_REGULATION_OF_REGULATORY_T_CELL_DIFFERENTIATION	1	0	0	0.284573		1
HALLMARK_CHOLESTEROL_HOMEOSTASIS	1	0	0	3.08287		1
GO_S_ADENOSYLMETHIONINE_METABOLIC_PROCESS	1	0	0	0.758861		1
GO_APOPTOTIC_NUCLEAR_CHANGES	1	0	0	0.901147		1
GO_CELL_VOLUME_HOMEOSTASIS	1	0	0	0.664003		1
GO_REGULATION_OF_NLRP3_INFLAMMASOME_COMPLEX_ASSEMBLY	1	0	0	0.237144		1
GO_TRIGLYCERIDE_CATABOLIC_PROCESS	1	0	0	0.569146		1
REACTOME_APC_C_CDH1_MEDIATED_DEGRADATION_OF_CDC20_AND_OTHER_APC_C_CDH1_TARGETED_PROTEINS_IN_LATE_MITOSIS_EARLY_G1	1	0	0	2.98802		1
GO_LIPASE_INHIBITOR_ACTIVITY	1	0	0	0.569146		1
GO_REGULATION_OF_PATHWAY_RESTRICTED_SMAD_PROTEIN_PHOSPHORYLATION	1	0	0	1.47029		1
GO_ADENYLATE_CYCLASE_INHIBITING_G_PROTEIN_COUPLED_RECEPTOR_SIGNALING_PATHWAY	1	0	0	0.758861		1
GO_PRERIBOSOME	1	0	0	2.27658		1
GO_PHOSPHATIDYLINOSITOL_3_KINASE_ACTIVITY	1	0	0	1.94458		1
GO_ACTIVATION_OF_PROTEIN_KINASE_A_ACTIVITY	1	0	0	0.474288		1
GO_SODIUM_ION_TRANSPORT	1	0	0	2.41887		1
REACTOME_LATENT_INFECTION_OF_HOMO_SAPIENS_WITH_MYCOBACTERIUM_TUBERCULOSIS	1	0	0	0.758861		1
REACTOME_INTERFERON_GAMMA_SIGNALING	1	0	0	1.23315		1
REACTOME_REGULATION_OF_GENE_EXPRESSION_IN_BETA_CELLS	1	0	0	0.521717		1
GO_TRACHEA_MORPHOGENESIS	1	0	0	0.379431		1
GO_INACTIVATION_OF_MAPK_ACTIVITY	1	0	0	1.18572		1
GO_SPERM_MIDPIECE	1	0	0	0.332002		1
GO_CALCIUM_CHANNEL_REGULATOR_ACTIVITY	1	0	0	0.901147		1
GO_REGULATION_OF_IMMUNOGLOBULIN_SECRETION	1	0	0	0.521717		1
GO_NEGATIVE_REGULATION_OF_INTERLEUKIN_17_PRODUCTION	1	0	0	0.284573		1
GO_EXTRACELLULAR_MATRIX_ASSEMBLY	1	0	0	0.284573		1
GO_NEGATIVE_REGULATION_OF_CALCIUM_ION_TRANSMEMBRANE_TRANSPORT	1	0	0	0.616575		1
GO_REGULATION_OF_GRANULOCYTE_CHEMOTAXIS	1	0	0	0.711432		1
GO_POSITIVE_REGULATION_OF_B_CELL_DIFFERENTIATION	1	0	0	0.569146		1
GO_NUCLEAR_OUTER_MEMBRANE	1	0	0	0.616575		1
GO_DNA_REPLICATION_INDEPENDENT_NUCLEOSOME_ORGANIZATION	1	0	0	1.75487		1
GO_CHEMOREPELLENT_ACTIVITY	1	0	0	0.664003		1
REACTOME_CTLA4_INHIBITORY_SIGNALING	1	0	0	0.80629		1
GO_GOLGI_TO_PLASMA_MEMBRANE_PROTEIN_TRANSPORT	1	0	0	1.13829		1
GO_NEGATIVE_REGULATION_OF_SMOOTH_MUSCLE_CELL_PROLIFERATION	1	0	0	0.901147		1
GO_CELLULAR_RESPONSE_TO_EXOGENOUS_DSRNA	1	0	0	0.332002		1
GO_NEGATIVE_REGULATION_OF_NEUROTRANSMITTER_SECRETION	1	0	0	0.379431		1
GO_SIGNALING_PATTERN_RECOGNITION_RECEPTOR_ACTIVITY	1	0	0	0.237144		1
REACTOME_INHIBITION_OF_VOLTAGE_GATED_CA2_CHANNELS_VIA_GBETA_GAMMA_SUBUNITS	1	0	0	0.379431		1
GO_INNATE_IMMUNE_RESPONSE_IN_MUCOSA	1	0	0	0.332002		1
GO_POSITIVE_REGULATION_OF_CALCIUM_ION_TRANSMEMBRANE_TRANSPORTER_ACTIVITY	1	0	0	0.80629		1
GO_POSITIVE_REGULATION_OF_INSULIN_RECEPTOR_SIGNALING_PATHWAY	1	0	0	0.379431		1
REACTOME_PROSTACYCLIN_SIGNALLING_THROUGH_PROSTACYCLIN_RECEPTOR	1	0	0	0.569146		1
GO_REGULATION_OF_CYTOKINE_SECRETION_INVOLVED_IN_IMMUNE_RESPONSE	1	0	0	0.332002		1
GO_GERM_CELL_NUCLEUS	1	0	0	0.426859		1
GO_HEPARAN_SULFATE_PROTEOGLYCAN_BINDING	1	0	0	0.521717		1
REACTOME_BETA_DEFENSINS	1	0	0	0.0948576		1
GO_CYTOPLASMIC_UBIQUITIN_LIGASE_COMPLEX	1	0	0	0.474288		1
GO_HYALURONIC_ACID_BINDING	1	0	0	0.332002		1
GO_ACROSOMAL_MEMBRANE	1	0	0	0.474288		1
GO_NEGATIVE_REGULATION_OF_MYOBLAST_DIFFERENTIATION	1	0	0	0.521717		1
GO_CHROMOCENTER	1	0	0	0.521717		1
GO_SERINE_TYPE_ENDOPEPTIDASE_INHIBITOR_ACTIVITY	1	0	0	2.08687		1
GO_SULFUR_AMINO_ACID_METABOLIC_PROCESS	1	0	0	1.51772		1
GO_LIPID_STORAGE	1	0	0	0.901147		1
GO_CREATINE_METABOLIC_PROCESS	1	0	0	0.237144		1
GO_EPITHELIAL_CELL_PROLIFERATION	1	0	0	2.65601		1
GO_REGULATION_OF_LIPOPROTEIN_METABOLIC_PROCESS	1	0	0	0.426859		1
GO_PROTEASOME_REGULATORY_PARTICLE_BASE_SUBCOMPLEX	1	0	0	0.569146		1
GO_REGULATION_OF_FEVER_GENERATION	1	0	0	0.189715		1
GO_TRNA_TRANSPORT	1	0	0	1.42286		1
GO_POTASSIUM_ION_HOMEOSTASIS	1	0	0	0.426859		1
GO_NEGATIVE_REGULATION_OF_INTERLEUKIN_10_PRODUCTION	1	0	0	0.142286		1
GO_IRE1_MEDIATED_UNFOLDED_PROTEIN_RESPONSE	1	0	0	2.41887		1
GO_REGULATION_OF_TRANSLATIONAL_FIDELITY	1	0	0	0.569146		1
KEGG_VASOPRESSIN_REGULATED_WATER_REABSORPTION	1	0	0	1.75487		1
GO_UNFOLDED_PROTEIN_BINDING	1	0	0	3.60459		1
GO_ENDOTHELIAL_TUBE_MORPHOGENESIS	1	0	0	0.426859		1
GO_HOPS_COMPLEX	1	0	0	0.569146		1
REACTOME_VIRAL_MESSENGER_RNA_SYNTHESIS	1	0	0	0.664003		1
GO_PROTEIN_BINDING_INVOLVED_IN_PROTEIN_FOLDING	1	0	0	0.521717		1
GO_NEGATIVE_REGULATION_OF_PROTEIN_ACETYLATION	1	0	0	0.80629		1
GO_PODOSOME	1	0	0	0.853719		1
GO_PROTEIN_N_LINKED_GLYCOSYLATION	1	0	0	2.84573		1
GO_POSITIVE_REGULATION_OF_MACROPHAGE_CHEMOTAXIS	1	0	0	0.237144		1
GO_POSITIVE_REGULATION_OF_OLIGODENDROCYTE_DIFFERENTIATION	1	0	0	0.284573		1
GO_GABA_RECEPTOR_BINDING	1	0	0	0.474288		1
GO_POSITIVE_REGULATION_OF_ENDOTHELIAL_CELL_DIFFERENTIATION	1	0	0	0.284573		1
REACTOME_PI_3K_CASCADE	1	0	0	1.80229		1
GO_MACROPHAGE_DIFFERENTIATION	1	0	0	0.664003		1
GO_CCR4_NOT_COMPLEX	1	0	0	0.569146		1
GO_NEGATIVE_REGULATION_OF_CELL_KILLING	1	0	0	0.616575		1
GO_PROTEIN_FOLDING_IN_ENDOPLASMIC_RETICULUM	1	0	0	0.332002		1
KEGG_LONG_TERM_DEPRESSION	1	0	0	1.75487		1
GO_TRANSFORMING_GROWTH_FACTOR_BETA_BINDING	1	0	0	0.616575		1
GO_HYDROLASE_ACTIVITY_ACTING_ON_CARBON_NITROGEN_BUT_NOT_PEPTIDE_BONDS_IN_LINEAR_AMIDINES	1	0	0	0.189715		1
GO_LOCOMOTORY_EXPLORATION_BEHAVIOR	1	0	0	0.189715		1
GO_ENERGY_RESERVE_METABOLIC_PROCESS	1	0	0	2.27658		1
REACTOME_FORMATION_OF_ATP_BY_CHEMIOSMOTIC_COUPLING			0	0
GO_PROTON_TRANSPORTING_ATP_SYNTHASE_COMPLEX_COUPLING_FACTOR_F_O_			0	0
REACTOME_DIGESTION_OF_DIETARY_CARBOHYDRATE			0	0
GO_CGMP_BIOSYNTHETIC_PROCESS			0	0
GO_G_PROTEIN_COUPLED_NEUROTRANSMITTER_RECEPTOR_ACTIVITY			0	0
REACTOME_SEROTONIN_RECEPTORS			0	0
GO_MHC_CLASS_II_RECEPTOR_ACTIVITY			0	0
GO_TYPE_I_INTERFERON_RECEPTOR_BINDING			0	0
GO_BITTER_TASTE_RECEPTOR_ACTIVITY			0	0
GO_PEPTIDOGLYCAN_BINDING			0	0
GO_CYCLIC_NUCLEOTIDE_GATED_ION_CHANNEL_ACTIVITY			0	0
GO_ODORANT_BINDING			0	0
GO_TASTE_RECEPTOR_ACTIVITY			0	0
GO_SEROTONIN_RECEPTOR_ACTIVITY			0	0
REACTOME_CLASS_C_3_METABOTROPIC_GLUTAMATE_PHEROMONE_RECEPTORS			0	0
GO_OLFACTORY_RECEPTOR_ACTIVITY			0	0
GO_OUTER_DYNEIN_ARM_ASSEMBLY			0	0
